# Assessing performance of pathogenicity predictors using clinically-relevant variant datasets

**DOI:** 10.1101/2020.02.06.937169

**Authors:** Adam C Gunning, Verity Fryer, James Fasham, Andrew H Crosby, Sian Ellard, Emma Baple, Caroline F Wright

## Abstract

**Purpose:** Pathogenicity predictors are an integral part of genomic variant interpretation but, despite their widespread usage, an independent validation of performance using a clinically-relevant dataset has not been undertaken.

**Methods:** We derive two validation datasets: an “open” dataset containing variants extracted from publicly-available databases, similar to those commonly applied in previous benchmarking exercises, and a “clinically-representative” dataset containing variants identified through research/diagnostic exome and diagnostic panel sequencing. Using these datasets, we evaluate the performance of three recently developed meta-predictors, REVEL, GAVIN and ClinPred, and compare their performance against two commonly used *in silico* tools, SIFT and PolyPhen-2.

**Results:** Although the newer meta-predictors outperform the older tools, the performance of all pathogenicity predictors is substantially lower in the clinically-representative dataset. Using our clinically-relevant dataset, REVEL performed best with an area under the ROC of 0.81. Using a concordance-based approach based on a consensus of multiple tools reduces the performance due to both discordance between tools and false concordance where tools make common misclassification. Analysis of tool feature usage may give an insight into the tool performance and misclassification.

**Conclusion:** Our results support the adoption of meta-predictors over traditional *in silico* tools, but do not support a consensus-based approach as recommended by current variant classification guidelines.

## Supplemental Table S1 for "Assessing performance of pathogenicity predictors using clinically-relevant variant datasets"

### Sheet: Table S3
#Variant	GROUP	PATHOGENICITY	SIFT_SCORE	Polyphen-2_SCORE	REVEL_SCORE	CLINPRED_SCORE	GAVIN_PREDICTION
Chr1(GRCh37):g.1167764C>A	DDD	BENIGN	0.44	0.01	0.017	0.110421	BENIGN
Chr1(GRCh37):g.1447798C>G	ACMG	PATHOGENIC	0.04	0.999	0.438	0.992953	PATHOGENIC
Chr1(GRCh37):g.1454364C>T	ACMG	PATHOGENIC	0	0.995	0.337	0.994911	PATHOGENIC
Chr1(GRCh37):g.6488328C>T	DDD	BENIGN	0.01	0.999	0.448	0.44289	Pathogenic
Chr1(GRCh37):g.7724372A>G	DDD	BENIGN	0.49	0.891	0.171	0.941158	PATHOGENIC
Chr1(GRCh37):g.7797375C>T	DDD	PATHOGENIC	0	0.982	0.276	0.99276	PATHOGENIC
Chr1(GRCh37):g.8418780T>C	DDD	BENIGN	0.05	0.997	0.482	0.927787	PATHOGENIC
Chr1(GRCh37):g.17322634C>T	DDD	BENIGN	0.05	0.941	0.723	0.857145	Pathogenic
Chr1(GRCh37):g.17331930C>T	DDD	BENIGN	0.05	0.174	0.092	0.561535	Pathogenic
Chr1(GRCh37):g.17349180G>A	ACMG	PATHOGENIC	0	0.999	0.967	0.999847	Pathogenic
Chr1(GRCh37):g.17354297A>G	ACMG	BENIGN	0.96	0	0.439	0.0250964	Benign
Chr1(GRCh37):g.19566436A>C	DDD	BENIGN	0.01	0.289	0.203	0.785631	BENIGN
Chr1(GRCh37):g.22176643G>A	DDD	BENIGN	0.01	0.612	0.228	0.0845783	Benign
Chr1(GRCh37):g.22191529C>T	Amish	BENIGN	0	0.998	0.544	0.931746	Pathogenic
Chr1(GRCh37):g.22446586C>A	DDD	BENIGN	0	0.997	0.944	0.998963	PATHOGENIC
Chr1(GRCh37):g.22456192T>A	DDD	BENIGN	0	0.996	0.96	0.995663	PATHOGENIC
Chr1(GRCh37):g.27087348A>C	DDD	BENIGN	0	0.994	0.356	0.97934	BENIGN
Chr1(GRCh37):g.27087452C>T	DDD	BENIGN	0	0.162	0.204	0.962697	PATHOGENIC
Chr1(GRCh37):g.27089742G>A	DDD	BENIGN	0.28	0.248	0.296	0.0421356	Benign
Chr1(GRCh37):g.27094442C>A	DDD	PATHOGENIC	0	0.996	0.737	0.991227	PATHOGENIC
Chr1(GRCh37):g.27094477G>T	DDD	PATHOGENIC	0	1	0.925	0.999397	PATHOGENIC
Chr1(GRCh37):g.27094490G>C	DDD	PATHOGENIC	0	0.991	0.402	0.976105	BENIGN
Chr1(GRCh37):g.27105521G>C	DDD	BENIGN	0.02	0.443	0.307	0.986615	PATHOGENIC
Chr1(GRCh37):g.33478888C>T	Amish	BENIGN	0.02	0.905	0.817	0.885084	Pathogenic
Chr1(GRCh37):g.35250514T>G	DDD	BENIGN	0	0.997	0.98	0.998463	Pathogenic
Chr1(GRCh37):g.38003443T>C	AMISH	BENIGN	0.001	0.999	0.465	0.981199	PATHOGENIC
Chr1(GRCh37):g.40767005C>T	DDD	BENIGN	0.04	0.956	0.495	0.621333	Pathogenic
Chr1(GRCh37):g.40769511C>T	DDD	BENIGN	0	0.994	0.952	0.999378	PATHOGENIC
Chr1(GRCh37):g.43395280A>G	DDD	PATHOGENIC	0	0.736	0.916	0.99623	PATHOGENIC
Chr1(GRCh37):g.43396766C>G	DDD	PATHOGENIC	0	1	0.913	0.999895	PATHOGENIC
Chr1(GRCh37):g.43408904G>A	DDD	PATHOGENIC	0	0.991	0.91	0.999574	PATHOGENIC
Chr1(GRCh37):g.44365250G>A	DDD	PATHOGENIC	0	1	0.618	0.999542	PATHOGENIC
Chr1(GRCh37):g.46657819C>T	ACMG	PATHOGENIC	0	0.986	0.876	0.999813	Pathogenic
Chr1(GRCh37):g.47882750G>A	DDD	BENIGN	0.47	0.031	0.232	0.108266	PATHOGENIC
Chr1(GRCh37):g.52863470C>A	DDD	PATHOGENIC	0.48	0.005	0.06	0.0475305	Benign
Chr1(GRCh37):g.64102058C>T	DDD	BENIGN	0	0.979	0.362	0.348849	Benign
Chr1(GRCh37):g.65851423G>A	Amish	BENIGN	0.01	0.067	0.316	0.0882966	Benign
Chr1(GRCh37):g.67516182G>A	ACMG	PATHOGENIC	0.01	0.958	0.766	0.999677	PATHOGENIC
Chr1(GRCh37):g.95492779C>T	ACMG	PATHOGENIC	0	0.999	0.737	0.996346	Pathogenic
Chr1(GRCh37):g.103356035T>C	DDD	BENIGN	0.18	0.67	0.546	0.850895	PATHOGENIC
Chr1(GRCh37):g.103363715C>T	DDD	BENIGN	0	1	0.991	0.999682	PATHOGENIC
Chr1(GRCh37):g.103427786A>T	DDD	PATHOGENIC	0.32	0.172	0.508	0.522681	PATHOGENIC
Chr1(GRCh37):g.103461556G>A	DDD	BENIGN	0	0.993	0.872	0.964914	Benign
Chr1(GRCh37):g.103480144A>G	DDD	BENIGN	0.02	0.275	0.328	0.909813	PATHOGENIC
Chr1(GRCh37):g.110125116T>A	DDD	BENIGN	0.02	0.997	0.755	0.999203	PATHOGENIC
Chr1(GRCh37):g.110173375T>C	ACMG	PATHOGENIC	0	0.996	0.958	0.984056	Pathogenic
Chr1(GRCh37):g.110709726G>A	Amish	BENIGN	0.33	0.001	0.138	0.212055	Pathogenic
Chr1(GRCh37):g.115258748C>G	DDD	PATHOGENIC	0.03	0.538	0.713	0.995882	PATHOGENIC
Chr1(GRCh37):g.120458270G>C	ACMG	BENIGN	0.19	0.001	0.154	0.00315059	Benign
Chr1(GRCh37):g.120458716A>C	DDD	BENIGN	0.01	0.908	0.486	0.912346	PATHOGENIC
Chr1(GRCh37):g.120462884A>G	DDD	BENIGN	1	0	0.191	0.375797	BENIGN
Chr1(GRCh37):g.120462972G>A	DDD	BENIGN	0	0.999	0.61	0.999055	PATHOGENIC
Chr1(GRCh37):g.120512166G>A	DDD	BENIGN	0.02	0.01	0.513	0.985555	PATHOGENIC
Chr1(GRCh37):g.147380219G>C	DDD	PATHOGENIC	0	1	0.922	0.998271	PATHOGENIC
Chr1(GRCh37):g.147380372T>G	DDD	PATHOGENIC	0	0.882	0.847	0.993808	PATHOGENIC
Chr1(GRCh37):g.149897738C>A	DDD	BENIGN	0.3	0.019	0.135	0.827169	PATHOGENIC
Chr1(GRCh37):g.149897886G>A	DDD	BENIGN	0.1	0.001	0.13	0.912874	PATHOGENIC
Chr1(GRCh37):g.154557440T>C	DDD	BENIGN	0.1	0.994	0.376	0.532686	PATHOGENIC
Chr1(GRCh37):g.154560703C>T	DDD	BENIGN	0	1	0.623	0.988782	PATHOGENIC
Chr1(GRCh37):g.154569299C>T	DDD	BENIGN	0	1	0.889	0.998804	PATHOGENIC
Chr1(GRCh37):g.154570340C>T	DDD	BENIGN	0.12	0.992	0.339	0.704287	Pathogenic
Chr1(GRCh37):g.154574446G>T	DDD	BENIGN	0.59	0.003	0.083	0.148885	BENIGN
Chr1(GRCh37):g.154574589A>G	DDD	BENIGN	0.01	0.999	0.538	0.995671	PATHOGENIC
Chr1(GRCh37):g.155450838C>T	Amish	BENIGN	0.13	0	0.237	0.00941336	VOUS
Chr1(GRCh37):g.155874530C>T	DDD	PATHOGENIC	0.04	0.967	0.857	0.994837	PATHOGENIC
Chr1(GRCh37):g.156084974C>T	ACMG	PATHOGENIC	0	0.996	0.907	0.999814	Pathogenic
Chr1(GRCh37):g.156105704G>A	ACMG	PATHOGENIC	0.03	0.933	0.873	0.971332	Pathogenic
Chr1(GRCh37):g.156105801G>A	ACMG	PATHOGENIC	0.15	0.67	0.752	0.967393	PATHOGENIC
Chr1(GRCh37):g.160389374C>T	Amish	BENIGN	0	0.761	0.706	0.921475	VOUS
Chr1(GRCh37):g.161298256C>T	ACMG	PATHOGENIC	0	0.995	0.976	0.997799	Pathogenic
Chr1(GRCh37):g.168262475G>A	ACMG	PATHOGENIC	0	0.8	0.927	0.993295	PATHOGENIC
Chr1(GRCh37):g.169437449A>G	ACMG	PATHOGENIC	0	0.999	0.911	0.999337	PATHOGENIC
Chr1(GRCh37):g.169437891G>C	ACMG	PATHOGENIC	0	1	0.927	0.994173	Pathogenic
Chr1(GRCh37):g.180217458G>A	DDD	BENIGN	0	0.997	0.745	0.994252	PATHOGENIC
Chr1(GRCh37):g.196434492C>G	ACMG	PATHOGENIC	0	0.249	0.482	0.996583	PATHOGENIC
Chr1(GRCh37):g.197073447C>A	DDD	BENIGN	0.02	0.997	0.345	0.94873	PATHOGENIC
Chr1(GRCh37):g.210977491T>C	DDD	PATHOGENIC	0.03	0.923	0.878	0.965585	Pathogenic
Chr1(GRCh37):g.211093309G>C	DDD	PATHOGENIC	0	0.999	0.758	0.976624	Pathogenic
Chr1(GRCh37):g.211093374C>T	DDD	PATHOGENIC	0.01	0.972	0.872	0.999303	Pathogenic
Chr1(GRCh37):g.214820558C>A	Amish	BENIGN	0.1	0.059	0.032	0.0383448	Benign
Chr1(GRCh37):g.218609453G>A	DDD	PATHOGENIC	0	1	0.569	0.993977	PATHOGENIC
Chr1(GRCh37):g.220364620C>T	DDD	PATHOGENIC	0	1	0.797	0.891274	Pathogenic
Chr1(GRCh37):g.220375711C>G	DDD	PATHOGENIC	0	0.992	0.426	0.886937	Pathogenic
Chr1(GRCh37):g.235866186C>T	DDD	BENIGN	0	0.965	0.653	0.158226	Benign
Chr1(GRCh37):g.235920658C>T	DDD	BENIGN	0.02	0.975	0.233	0.467293	Benign
Chr1(GRCh37):g.236966848G>A	DDD	BENIGN	0.01	0.265	0.137	0.109834	Benign
Chr1(GRCh37):g.243668598G>A	DDD	PATHOGENIC	0	0.931	0.402	0.983709	PATHOGENIC
Chr1(GRCh37):g.244218467G>A	DDD	PATHOGENIC	0	0.991	0.44	0.954506	PATHOGENIC
Chr1(GRCh37):g.245027192C>T	DDD	BENIGN	0.03	0.003	0.076	0.666399	BENIGN
Chr2(GRCh37):g.1652660G>C	Amish	BENIGN	0.03	0.171	0.105	0.675535	Benign
Chr2(GRCh37):g.1915795C>T	ACMG	PATHOGENIC	0	0.973	0.42	0.995294	Pathogenic
Chr2(GRCh37):g.5833005G>T	DDD	PATHOGENIC	0	0.994	0.951	0.998412	PATHOGENIC
Chr2(GRCh37):g.5833178C>T	ACMG	PATHOGENIC	0	0.997	0.826	0.99687	PATHOGENIC
Chr2(GRCh37):g.16085972G>A	DDD	PATHOGENIC	0	1	0.901	0.999731	PATHOGENIC
Chr2(GRCh37):g.16086005G>T	DDD	PATHOGENIC	0	0.999	0.968	0.998967	PATHOGENIC
Chr2(GRCh37):g.20212373G>A	DDD	BENIGN	0.18	0	0.153	0.0872732	PATHOGENIC
Chr2(GRCh37):g.25470582C>T	DDD	PATHOGENIC	0	0.999	0.887	0.998245	PATHOGENIC
Chr2(GRCh37):g.26705283C>T	Amish	BENIGN	0	0.999	0.771	0.96677	Pathogenic
Chr2(GRCh37):g.27667370A>G	DDD	PATHOGENIC	0	0.648	0.6	0.899242	Pathogenic
Chr2(GRCh37):g.39237753T>C	DDD	BENIGN	0	0.194	0.426	0.973434	PATHOGENIC
Chr2(GRCh37):g.39239458G>C	DDD	PATHOGENIC	0	0.999	0.403	0.906932	PATHOGENIC
Chr2(GRCh37):g.39249913C>A	DDD	PATHOGENIC	0	0.998	0.863	0.994619	PATHOGENIC
Chr2(GRCh37):g.39250259A>G	DDD	PATHOGENIC	0	0.825	0.922	0.985492	PATHOGENIC
Chr2(GRCh37):g.39251197C>A	DDD	BENIGN	0.02	0.879	0.249	0.85114	PATHOGENIC
Chr2(GRCh37):g.39283845T>C	DDD	PATHOGENIC	0.02	0.995	0.879	0.931358	PATHOGENIC
Chr2(GRCh37):g.45170000T>A	DDD	PATHOGENIC	0	1	0.94	0.999945	PATHOGENIC
Chr2(GRCh37):g.47300953T>C	ACMG	PATHOGENIC	0	1	0.858	0.995873	Pathogenic
Chr2(GRCh37):g.50724636T>G	DDD	BENIGN	0	0.692	0.884	0.965524	Pathogenic
Chr2(GRCh37):g.50733693G>A	DDD	BENIGN	0	0.992	0.867	0.793443	Benign
Chr2(GRCh37):g.55874556C>G	DDD	PATHOGENIC	0	0.999	0.629	0.997547	PATHOGENIC
Chr2(GRCh37):g.60773293G>T	DDD	PATHOGENIC	0	1	0.83	0.993767	PATHOGENIC
Chr2(GRCh37):g.60773348C>A	DDD	PATHOGENIC	0	1	0.947	0.993411	PATHOGENIC
Chr2(GRCh37):g.60773352T>G	DDD	PATHOGENIC	0	1	0.596	0.993448	PATHOGENIC
Chr2(GRCh37):g.74140753G>T	ACMG	PATHOGENIC	0	0.939	0.93	0.998766	PATHOGENIC
Chr2(GRCh37):g.86073646C>T	DDD	PATHOGENIC	0	1	0.927	0.999725	PATHOGENIC
Chr2(GRCh37):g.88870397C>G	ACMG	PATHOGENIC	0	1	0.631	0.992864	PATHOGENIC
Chr2(GRCh37):g.88876193C>T	ACMG	PATHOGENIC	0	0.996	0.715	0.998677	Benign
Chr2(GRCh37):g.113984789T>C	DDD	BENIGN	1	0.768	0.145	0.945823	BENIGN
Chr2(GRCh37):g.113999587T>C	DDD	BENIGN	0.05	0.984	0.536	0.979714	PATHOGENIC
Chr2(GRCh37):g.114000347C>T	DDD	PATHOGENIC	0	0.987	0.937	0.9972	PATHOGENIC
Chr2(GRCh37):g.121708956G>A	DDD	BENIGN	0	0.991	0.372	0.923239	Pathogenic
Chr2(GRCh37):g.121740302G>A	ACMG	PATHOGENIC	0	0.999	0.91	0.999847	PATHOGENIC
Chr2(GRCh37):g.121746008C>A	DDD	BENIGN	0.35	0.343	0.301	0.976535	PATHOGENIC
Chr2(GRCh37):g.136575350T>C	AMISH	BENIGN	0.129	0.003	0.029	0.0572784	BENIGN
Chr2(GRCh37):g.136575351G>T	AMISH	BENIGN	0.237	0.005	0.082	0.0536869	BENIGN
Chr2(GRCh37):g.136664912G>C	DDD	BENIGN	0	1	0.908	0.992404	Pathogenic
Chr2(GRCh37):g.136690381C>T	DDD	BENIGN	0.04	0.447	0.393	0.988003	PATHOGENIC
Chr2(GRCh37):g.145147451G>A	DDD	PATHOGENIC	0	0.968	0.441	0.98569	PATHOGENIC
Chr2(GRCh37):g.145147463G>A	DDD	PATHOGENIC	0	0.968	0.462	0.972653	PATHOGENIC
Chr2(GRCh37):g.145147475C>G	DDD	PATHOGENIC	0	0.998	0.52	0.992153	PATHOGENIC
Chr2(GRCh37):g.145153999C>T	DDD	PATHOGENIC	0	0.992	0.381	0.996908	PATHOGENIC
Chr2(GRCh37):g.145158777C>T	DDD	BENIGN	0	0.979	0.588	0.997114	PATHOGENIC
Chr2(GRCh37):g.163124003A>G	DDD	BENIGN	0	1	0.879	0.99909	PATHOGENIC
Chr2(GRCh37):g.163174574C>T	DDD	BENIGN	0	0.921	0.137	0.985053	PATHOGENIC
Chr2(GRCh37):g.165986748A>G	DDD	PATHOGENIC	0	1	0.976	0.998669	Pathogenic
Chr2(GRCh37):g.166165214T>G	DDD	PATHOGENIC	0	0.924	0.905	0.996556	PATHOGENIC
Chr2(GRCh37):g.166210714T>C	DDD	PATHOGENIC	0	0.578	0.974	0.997422	PATHOGENIC
Chr2(GRCh37):g.166243484T>A	DDD	PATHOGENIC	0	0.932	0.968	0.999977	PATHOGENIC
Chr2(GRCh37):g.166245300A>G	ACMG	PATHOGENIC	0.01	0.728	0.928	0.998541	PATHOGENIC
Chr2(GRCh37):g.166245954G>A	DDD	PATHOGENIC	0	0.989	0.91	0.995568	PATHOGENIC
Chr2(GRCh37):g.166848020A>C	DDD	PATHOGENIC	0	0.987	0.979	0.995743	PATHOGENIC
Chr2(GRCh37):g.166850880A>G	DDD	BENIGN	0	0.971	0.982	0.998877	Pathogenic
Chr2(GRCh37):g.166859232G>A	DDD	PATHOGENIC	0	1	0.962	0.999945	PATHOGENIC
Chr2(GRCh37):g.166894552T>A	DDD	PATHOGENIC	0.02	0.897	0.838	0.991305	PATHOGENIC
Chr2(GRCh37):g.166904161G>T	DDD	PATHOGENIC	0	0.997	0.942	0.991883	PATHOGENIC
Chr2(GRCh37):g.166908329C>A	DDD	PATHOGENIC	0.33	0.285	0.577	0.448664	PATHOGENIC
Chr2(GRCh37):g.166909379G>A	DDD	PATHOGENIC	0	0.999	0.917	0.999003	PATHOGENIC
Chr2(GRCh37):g.170068598C>T	DDD	PATHOGENIC	0.14	0.997	0.561	0.126478	Pathogenic
Chr2(GRCh37):g.170103472G>A	DDD	PATHOGENIC	0.06	0.915	0.521	0.050422	Benign
Chr2(GRCh37):g.176959346G>A	DDD	BENIGN	0	0.88	0.644	0.993287	PATHOGENIC
Chr2(GRCh37):g.189872254G>A	ACMG	PATHOGENIC	0	1	0.995	0.999705	Pathogenic
Chr2(GRCh37):g.189873933C>G	DDD	BENIGN	0	0.943	0.664	0.989889	Pathogenic
Chr2(GRCh37):g.200137328G>A	DDD	PATHOGENIC	0.35	0	0.043	0.283052	BENIGN
Chr2(GRCh37):g.200173527C>T	DDD	PATHOGENIC	0.09	0.602	0.222	0.949977	PATHOGENIC
Chr2(GRCh37):g.200173556T>G	DDD	PATHOGENIC	0	1	0.508	0.998019	PATHOGENIC
Chr2(GRCh37):g.200173680C>T	DDD	PATHOGENIC	0	0.996	0.589	0.998204	PATHOGENIC
Chr2(GRCh37):g.200193603C>T	DDD	PATHOGENIC	0.02	0.999	0.365	0.968246	PATHOGENIC
Chr2(GRCh37):g.200193611C>T	DDD	PATHOGENIC	0	1	0.39	0.987603	PATHOGENIC
Chr2(GRCh37):g.200193626A>G	DDD	PATHOGENIC	0	0.992	0.735	0.991695	PATHOGENIC
Chr2(GRCh37):g.200213431C>A	DDD	PATHOGENIC	0	0.972	0.652	0.997109	PATHOGENIC
Chr2(GRCh37):g.200213440G>A	DDD	PATHOGENIC	0.01	0.988	0.342	0.974457	PATHOGENIC
Chr2(GRCh37):g.206988991C>T	ACMG	PATHOGENIC	0	0.956	0.736	0.956275	Pathogenic
Chr2(GRCh37):g.208993055G>A	DDD	BENIGN	0.95	0.224	0.276	0.781567	PATHOGENIC
Chr2(GRCh37):g.211507250G>A	DDD	PATHOGENIC	0	0.997	0.824	0.999613	PATHOGENIC
Chr2(GRCh37):g.216289934G>A	DDD	BENIGN	0.04	0.595	0.151	0.738431	PATHOGENIC
Chr2(GRCh37):g.216296633G>A	DDD	BENIGN	0.04	0.999	0.468	0.990949	PATHOGENIC
Chr2(GRCh37):g.216298095A>G	DDD	PATHOGENIC	0	0.997	0.922	0.997913	PATHOGENIC
Chr2(GRCh37):g.216299436C>T	DDD	PATHOGENIC	0	0.997	0.896	0.99706	PATHOGENIC
Chr2(GRCh37):g.219920267G>T	DDD	BENIGN	0.21	0.961	0.828	0.992939	PATHOGENIC
Chr2(GRCh37):g.220431609C>G	DDD	PATHOGENIC	0	1	0.242	0.676424	Pathogenic
Chr2(GRCh37):g.220432614C>T	DDD	BENIGN	0.01	0.628	0.277	0.458609	BENIGN
Chr2(GRCh37):g.220432804G>A	DDD	PATHOGENIC	0.03	0.999	0.326	0.105424	Pathogenic
Chr2(GRCh37):g.223086091G>A	DDD	PATHOGENIC	0	0.989	0.935	0.989541	PATHOGENIC
Chr2(GRCh37):g.223161776C>G	DDD	PATHOGENIC	0	0.996	0.954	0.999719	PATHOGENIC
Chr2(GRCh37):g.228104887G>A	DDD	BENIGN	0	1	0.923	0.998722	PATHOGENIC
Chr2(GRCh37):g.228110697G>A	DDD	PATHOGENIC	0	1	0.896	0.996041	PATHOGENIC
Chr2(GRCh37):g.228149003T>A	DDD	BENIGN	0.53	0.001	0.194	0.0336136	BENIGN
Chr2(GRCh37):g.233350870A>G	ACMG	PATHOGENIC	0	0.202	0.842	0.892411	Pathogenic
Chr2(GRCh37):g.238244924G>A	DDD	BENIGN	0.08	0.099	0.231	0.00816728	Benign
Chr2(GRCh37):g.238287828C>T	DDD	BENIGN	0.11	0.048	0.176	0.165386	Pathogenic
Chr2(GRCh37):g.238296390C>T	DDD	BENIGN	0.09	0.233	0.285	0.535954	Pathogenic
Chr2(GRCh37):g.239757283T>A	DDD	BENIGN	0	0.969	0.932	0.996386	PATHOGENIC
Chr2(GRCh37):g.239975207G>T	DDD	PATHOGENIC	0	0.933	0.509	0.997318	PATHOGENIC
Chr2(GRCh37):g.240003811C>T	DDD	BENIGN	0.01	1	0.892	0.998667	PATHOGENIC
Chr2(GRCh37):g.240033282C>T	DDD	BENIGN	0.05	0.973	0.244	0.988328	PATHOGENIC
Chr2(GRCh37):g.240036937G>A	DDD	PATHOGENIC	0.08	0.983	0.197	0.938607	Pathogenic
Chr2(GRCh37):g.240066404T>C	DDD	PATHOGENIC	0	0.999	0.418	0.997401	PATHOGENIC
Chr2(GRCh37):g.241682369C>A	DDD	BENIGN	0.26	0.036	0.284	0.957499	PATHOGENIC
Chr2(GRCh37):g.241712671T>C	DDD	PATHOGENIC	0	1	0.931	0.999785	PATHOGENIC
Chr2(GRCh37):g.241715306C>G	DDD	PATHOGENIC	0	0.996	0.931	0.998241	PATHOGENIC
Chr2(GRCh37):g.241715309T>C	ACMG	PATHOGENIC	0	1	0.926	0.999532	PATHOGENIC
Chr2(GRCh37):g.241715312G>A	DDD	PATHOGENIC	0	0.998	0.934	0.999866	PATHOGENIC
Chr2(GRCh37):g.241722511T>C	ACMG	PATHOGENIC	0	0.46	0.796	0.996435	PATHOGENIC
Chr2(GRCh37):g.241723194G>A	DDD	PATHOGENIC	0	0.979	0.813	0.998487	PATHOGENIC
Chr2(GRCh37):g.241723194G>A	ACMG	PATHOGENIC	0	0.967	0.813	0.998487	Pathogenic
Chr2(GRCh37):g.241724479C>T	DDD	PATHOGENIC	0	1	0.959	0.999786	PATHOGENIC
Chr2(GRCh37):g.241724480G>A	DDD	PATHOGENIC	0	1	0.958	0.999781	Pathogenic
Chr2(GRCh37):g.241727535G>A	DDD	PATHOGENIC	0	1	0.933	0.999604	Pathogenic
Chr2(GRCh37):g.241737138C>T	DDD	PATHOGENIC	0	1	0.969	0.999915	PATHOGENIC
Chr3(GRCh37):g.4685875A>T	DDD	BENIGN	0.02	0.759	0.871	0.992917	PATHOGENIC
Chr3(GRCh37):g.4687356A>G	DDD	PATHOGENIC	0	0.994	0.841	0.970974	PATHOGENIC
Chr3(GRCh37):g.4687362C>T	DDD	PATHOGENIC	0	1	0.718	0.996548	PATHOGENIC
Chr3(GRCh37):g.4706967A>G	DDD	PATHOGENIC	0	0.992	0.884	0.998639	PATHOGENIC
Chr3(GRCh37):g.4709160C>T	DDD	PATHOGENIC	0	0.999	0.845	0.994999	PATHOGENIC
Chr3(GRCh37):g.4712517G>C	Amish	BENIGN	0.31	0.005	0.346	0.0375528	Benign
Chr3(GRCh37):g.4718311G>A	DDD	BENIGN	0.33	0.005	0.543	0.821293	PATHOGENIC
Chr3(GRCh37):g.4735387A>G	DDD	BENIGN	0.32	0.872	0.546	0.728409	Pathogenic
Chr3(GRCh37):g.4744601G>A	DDD	BENIGN	0.02	0.756	0.509	0.973161	PATHOGENIC
Chr3(GRCh37):g.4747877G>A	DDD	PATHOGENIC	0.41	0.085	0.377	0.961644	PATHOGENIC
Chr3(GRCh37):g.4753512T>C	DDD	PATHOGENIC	0	0.988	0.915	0.995072	PATHOGENIC
Chr3(GRCh37):g.4842199T>C	DDD	BENIGN	0.02	0.219	0.907	0.973201	PATHOGENIC
Chr3(GRCh37):g.4856181G>A	DDD	PATHOGENIC	0.01	0.861	0.702	0.891321	PATHOGENIC
Chr3(GRCh37):g.4856205G>A	DDD	PATHOGENIC	0	1	0.965	0.999209	Pathogenic
Chr3(GRCh37):g.4856205G>C	DDD	PATHOGENIC	0	0.999	0.963	0.999049	PATHOGENIC
Chr3(GRCh37):g.4856807A>C	DDD	PATHOGENIC	0	1	0.944	0.988194	PATHOGENIC
Chr3(GRCh37):g.10130580A>G	DDD	BENIGN	0	0.993	0.482	0.990335	PATHOGENIC
Chr3(GRCh37):g.10183771T>G	ACMG	PATHOGENIC	0	0.97	0.744	0.990569	PATHOGENIC
Chr3(GRCh37):g.10191489G>A	ACMG	PATHOGENIC	0.03	0.997	0.797	0.992811	Pathogenic
Chr3(GRCh37):g.10191569C>G	ACMG	PATHOGENIC	0	0.989	0.796	0.566278	Pathogenic
Chr3(GRCh37):g.11067522G>A	DDD	PATHOGENIC	0.03	1	0.725	0.997394	PATHOGENIC
Chr3(GRCh37):g.12458335G>A	ACMG	PATHOGENIC	0.01	0.902	0.534	0.953511	Pathogenic
Chr3(GRCh37):g.15529792T>C	Amish	BENIGN	0.17	0.482	0.384	0.365908	Pathogenic
Chr3(GRCh37):g.25622103A>C	ACMG	PATHOGENIC	0.01	0.991	0.975	0.995581	PATHOGENIC
Chr3(GRCh37):g.46939899C>T	DDD	BENIGN	0	1	0.639	0.996973	PATHOGENIC
Chr3(GRCh37):g.46942565G>A	DDD	BENIGN	0.01	0.857	0.15	0.979231	PATHOGENIC
Chr3(GRCh37):g.47161876C>A	AMISH	BENIGN	0	0.998	0.566	0.979251	BENIGN
Chr3(GRCh37):g.52183311C>A	DDD	PATHOGENIC	0	1	0.915	0.999798	PATHOGENIC
Chr3(GRCh37):g.53531364C>T	DDD	BENIGN	0	0.992	0.286	0.987248	Pathogenic
Chr3(GRCh37):g.53700513C>G	DDD	BENIGN	0.01	0.999	0.914	0.994074	PATHOGENIC
Chr3(GRCh37):g.55504271C>T	DDD	BENIGN	0.03	1	0.793	0.991789	PATHOGENIC
Chr3(GRCh37):g.55508583C>G	DDD	BENIGN	0.4	0.857	0.364	0.957214	PATHOGENIC
Chr3(GRCh37):g.58089793G>A	DDD	BENIGN	0	0.9	0.77	0.999114	PATHOGENIC
Chr3(GRCh37):g.58094981G>A	DDD	BENIGN	0.06	0.285	0.276	0.264527	BENIGN
Chr3(GRCh37):g.58118535G>T	DDD	PATHOGENIC	0	0.999	0.909	0.996525	PATHOGENIC
Chr3(GRCh37):g.69788770G>A	DDD	BENIGN	0	0.02	0.24	0.972477	PATHOGENIC
Chr3(GRCh37):g.69998235G>A	DDD	BENIGN	0.03	0.726	0.151	0.825573	PATHOGENIC
Chr3(GRCh37):g.70014139G>C	DDD	BENIGN	0.08	0.085	0.254	0.850526	PATHOGENIC
Chr3(GRCh37):g.71021763G>T	DDD	PATHOGENIC	0	0.983	0.84	0.997443	BENIGN
Chr3(GRCh37):g.71021817C>T	DDD	PATHOGENIC	0	0.999	0.943	0.999883	BENIGN
Chr3(GRCh37):g.71026125A>T	DDD	PATHOGENIC	0	0.999	0.922	0.997855	PATHOGENIC
Chr3(GRCh37):g.71026816G>A	DDD	PATHOGENIC	0	0.999	0.814	0.999583	PATHOGENIC
Chr3(GRCh37):g.71026825G>A	DDD	PATHOGENIC	0	1	0.885	0.999925	PATHOGENIC
Chr3(GRCh37):g.119087277A>C	DDD	BENIGN	0	0.415	0.369	0.940104	PATHOGENIC
Chr3(GRCh37):g.119134826C>G	DDD	BENIGN	0.2	0.152	0.135	0.715904	PATHOGENIC
Chr3(GRCh37):g.121976155C>T	ACMG	PATHOGENIC	0.07	0.984	0.675	0.946749	Pathogenic
Chr3(GRCh37):g.121976230C>G	ACMG	PATHOGENIC	0	0.939	0.958	0.999157	PATHOGENIC
Chr3(GRCh37):g.121980436G>T	ACMG	PATHOGENIC	0	0.999	0.95	0.999723	PATHOGENIC
Chr3(GRCh37):g.121980459C>A	ACMG	PATHOGENIC	0	0.987	0.913	0.998945	PATHOGENIC
Chr3(GRCh37):g.121980562G>A	ACMG	PATHOGENIC	0.75	0.04	0.545	0.656006	Pathogenic
Chr3(GRCh37):g.121980630G>A	ACMG	BENIGN	0.21	0	0.403	0.00827805	Benign
Chr3(GRCh37):g.121980772A>C	ACMG	PATHOGENIC	0	0.997	0.939	0.993717	PATHOGENIC
Chr3(GRCh37):g.121981065T>C	ACMG	PATHOGENIC	0	0.999	0.919	0.999945	Pathogenic
Chr3(GRCh37):g.121981170G>A	ACMG	PATHOGENIC	0	0.999	0.903	0.99332	PATHOGENIC
Chr3(GRCh37):g.121981257C>A	ACMG	PATHOGENIC	0	0.987	0.874	0.991236	PATHOGENIC
Chr3(GRCh37):g.121994674C>T	ACMG	PATHOGENIC	0	0.995	0.763	0.986886	Pathogenic
Chr3(GRCh37):g.122000982G>A	ACMG	BENIGN	0.06	0.065	0.337	0.0151665	Pathogenic
Chr3(GRCh37):g.122001015T>C	ACMG	PATHOGENIC	0.27	0.855	0.689	0.839276	PATHOGENIC
Chr3(GRCh37):g.122001044T>C	ACMG	PATHOGENIC	0	0.899	0.955	0.986277	PATHOGENIC
Chr3(GRCh37):g.122002720C>T	ACMG	PATHOGENIC	0	0.999	0.909	0.997613	PATHOGENIC
Chr3(GRCh37):g.122002866G>A	ACMG	PATHOGENIC	0	0.986	0.784	0.987983	Pathogenic
Chr3(GRCh37):g.122003044C>G	ACMG	PATHOGENIC	0	1	0.951	0.999353	PATHOGENIC
Chr3(GRCh37):g.122003194C>T	ACMG	PATHOGENIC	0	0.999	0.909	0.999841	Pathogenic
Chr3(GRCh37):g.122003226T>A	ACMG	PATHOGENIC	0	0.998	0.948	0.997669	PATHOGENIC
Chr3(GRCh37):g.122003226T>G	ACMG	PATHOGENIC	0	0.998	0.927	0.995697	PATHOGENIC
Chr3(GRCh37):g.122003268C>G	ACMG	PATHOGENIC	0	0.998	0.905	0.999673	PATHOGENIC
Chr3(GRCh37):g.122003457C>G	ACMG	PATHOGENIC	0	0.334	0.661	0.953271	PATHOGENIC
Chr3(GRCh37):g.128200067C>T	DDD	BENIGN	0.57	0.017	0.422	0.819992	PATHOGENIC
Chr3(GRCh37):g.132395321A>G	ACMG	PATHOGENIC	0.13	0.003	0.321	0.466288	PATHOGENIC
Chr3(GRCh37):g.132401603G>C	DDD	BENIGN	0.01	0.996	0.605	0.193602	Pathogenic
Chr3(GRCh37):g.132401637A>G	DDD	BENIGN	0	1	0.874	0.836543	Pathogenic
Chr3(GRCh37):g.133119346T>C	DDD	BENIGN	0	0.999	0.781	0.998615	PATHOGENIC
Chr3(GRCh37):g.138665197C>A	DDD	BENIGN	0.01	0.925	0.834	0.994439	PATHOGENIC
Chr3(GRCh37):g.138665300G>A	DDD	PATHOGENIC	0.01	0.906	0.961	0.991198	PATHOGENIC
Chr3(GRCh37):g.170732309C>T	ACMG	PATHOGENIC	0	1	0.854	0.999195	PATHOGENIC
Chr3(GRCh37):g.176750853T>C	DDD	PATHOGENIC	0	0.968	0.904	0.996154	PATHOGENIC
Chr3(GRCh37):g.176755900C>A	DDD	PATHOGENIC	0	0.991	0.953	0.999831	PATHOGENIC
Chr3(GRCh37):g.178916636G>A	DDD	PATHOGENIC	0.01	0.984	0.522	0.981558	PATHOGENIC
Chr3(GRCh37):g.178921548G>A	DDD	PATHOGENIC	0	0.942	0.355	0.979995	PATHOGENIC
Chr3(GRCh37):g.178922321G>A	ACMG	PATHOGENIC	0.27	0.221	0.605	0.854675	PATHOGENIC
Chr3(GRCh37):g.178936082G>A	DDD	PATHOGENIC	0.04	0.912	0.439	0.880068	PATHOGENIC
Chr3(GRCh37):g.178937404G>T	DDD	PATHOGENIC	0.04	0.143	0.444	0.974151	PATHOGENIC
Chr3(GRCh37):g.178952048G>A	DDD	PATHOGENIC	0	0.999	0.811	0.996173	PATHOGENIC
Chr3(GRCh37):g.181430372T>C	DDD	PATHOGENIC	0	0.999	0.905	0.999234	PATHOGENIC
Chr3(GRCh37):g.181430404G>C	DDD	BENIGN	0.02	0.976	0.814	0.987564	PATHOGENIC
Chr3(GRCh37):g.183963079C>T	ACMG	PATHOGENIC	0	1	0.959	0.998408	Pathogenic
Chr3(GRCh37):g.189582169G>A	ACMG	PATHOGENIC	0	0.999	0.926	0.997893	Pathogenic
Chr3(GRCh37):g.189585690C>G	ACMG	PATHOGENIC	0.01	0.991	0.808	0.997099	PATHOGENIC
Chr3(GRCh37):g.189586416G>T	DDD	PATHOGENIC	0	0.997	0.94	0.999333	PATHOGENIC
Chr3(GRCh37):g.189586422G>A	DDD	PATHOGENIC	0	1	0.948	0.996511	PATHOGENIC
Chr4(GRCh37):g.1806119G>A	DDD	PATHOGENIC	0.14	0.637	0.696	0.89164	PATHOGENIC
Chr4(GRCh37):g.1807371C>A	DDD	PATHOGENIC	0	1	0.693	0.998349	PATHOGENIC
Chr4(GRCh37):g.1807371C>G	DDD	PATHOGENIC	0	1	0.693	0.998335	PATHOGENIC
Chr4(GRCh37):g.6303363C>G	ACMG	BENIGN	0.38	0.015	0.237	0.0381442	Benign
Chr4(GRCh37):g.6303693C>T	ACMG	PATHOGENIC	0	1	0.948	0.988467	Pathogenic
Chr4(GRCh37):g.26426358C>G	DDD	BENIGN	0	1	0.685	0.99854	PATHOGENIC
Chr4(GRCh37):g.55155265C>T	ACMG	PATHOGENIC	0.15	0.935	0.486	0.876483	PATHOGENIC
Chr4(GRCh37):g.79295312C>T	DDD	PATHOGENIC	0.01	0.772	0.422	0.119483	Benign
Chr4(GRCh37):g.88535225T>C	DDD	BENIGN	0.01	0.96	0.312	0.533002	PATHOGENIC
Chr4(GRCh37):g.88535848C>A	DDD	BENIGN	0	0.007	0.268	0.0397767	BENIGN
Chr4(GRCh37):g.111542367G>C	DDD	BENIGN	0	1	0.931	0.998226	PATHOGENIC
Chr4(GRCh37):g.113568536G>T	DDD	PATHOGENIC	0.02	0.543	0.109	0.853809	PATHOGENIC
Chr4(GRCh37):g.122765152T>C	DDD	PATHOGENIC	0.01	0.732	0.781	0.0315356	Benign
Chr4(GRCh37):g.126240408A>G	DDD	PATHOGENIC	0.89	0	0.071	0.14912	BENIGN
Chr4(GRCh37):g.126373642G>A	DDD	PATHOGENIC	1	0.046	0.232	0.147083	Pathogenic
Chr4(GRCh37):g.148461613C>A	DDD	BENIGN	0	0.978	0.651	0.987483	PATHOGENIC
Chr5(GRCh37):g.233619C>T	ACMG	PATHOGENIC	0.01	1	0.578	0.98299	PATHOGENIC
Chr5(GRCh37):g.233651A>C	ACMG	BENIGN	0.69	0.005	0.203	0.0983165	Pathogenic
Chr5(GRCh37):g.14397221C>A	DDD	PATHOGENIC	0	0.998	0.476	0.992284	Pathogenic
Chr5(GRCh37):g.14397222C>T	DDD	PATHOGENIC	0	0.999	0.45	0.997454	PATHOGENIC
Chr5(GRCh37):g.14758686T>C	DDD	BENIGN	0	0.998	0.951	0.973406	PATHOGENIC
Chr5(GRCh37):g.14769290C>T	DDD	BENIGN	0.01	0.992	0.833	0.843316	Pathogenic
Chr5(GRCh37):g.36986082C>T	DDD	BENIGN	0.41	0.139	0.375	0.332027	BENIGN
Chr5(GRCh37):g.37022374G>A	DDD	PATHOGENIC	0.01	0.987	0.869	0.990162	PATHOGENIC
Chr5(GRCh37):g.37024793G>A	DDD	PATHOGENIC	0	0.996	0.734	0.994234	PATHOGENIC
Chr5(GRCh37):g.37038824T>C	DDD	PATHOGENIC	0	1	0.86	0.999188	PATHOGENIC
Chr5(GRCh37):g.37045678A>C	DDD	BENIGN	0.07	0.204	0.553	0.580518	PATHOGENIC
Chr5(GRCh37):g.37048661A>C	DDD	BENIGN	0	0.999	0.985	0.998224	PATHOGENIC
Chr5(GRCh37):g.37051908A>G	DDD	BENIGN	0	0.988	0.875	0.996049	PATHOGENIC
Chr5(GRCh37):g.45462046T>G	DDD	PATHOGENIC	0.02	0.086	0.78	0.96651	PATHOGENIC
Chr5(GRCh37):g.56111875C>G	DDD	BENIGN	0.1	0.011	0.072	0.320716	PATHOGENIC
Chr5(GRCh37):g.56178082C>T	DDD	BENIGN	0	0.796	0.293	0.757583	PATHOGENIC
Chr5(GRCh37):g.58272245T>C	ACMG	PATHOGENIC	0	0.773	0.71	0.99121	PATHOGENIC
Chr5(GRCh37):g.58289228A>G	DDD	PATHOGENIC	0.01	0.9	0.795	0.993036	PATHOGENIC
Chr5(GRCh37):g.58489339G>A	DDD	PATHOGENIC	0	0.979	0.906	0.997095	PATHOGENIC
Chr5(GRCh37):g.60831325G>T	DDD	BENIGN	0.02	0.997	0.555	0.991714	PATHOGENIC
Chr5(GRCh37):g.67569242A>G	DDD	BENIGN	0.01	0.965	0.382	0.989502	PATHOGENIC
Chr5(GRCh37):g.74698873T>G	DDD	BENIGN	0.01	0.958	0.199	0.989658	PATHOGENIC
Chr5(GRCh37):g.74722257G>A	DDD	PATHOGENIC	0	0.998	0.607	0.998187	PATHOGENIC
Chr5(GRCh37):g.76349847G>A	AMISH	BENIGN	0.146	0.962	0.212	0.940376	PATHOGENIC
Chr5(GRCh37):g.86564680C>T	DDD	BENIGN	0.27	0.143	0.223	0.170653	Benign
Chr5(GRCh37):g.86675610T>C	DDD	BENIGN	0.01	0.998	0.682	0.976049	PATHOGENIC
Chr5(GRCh37):g.88100565G>C	DDD	PATHOGENIC	0	0.999	0.847	0.999379	PATHOGENIC
Chr5(GRCh37):g.88100576A>C	DDD	PATHOGENIC	0	1	0.861	0.999788	PATHOGENIC
Chr5(GRCh37):g.88119562C>G	DDD	PATHOGENIC	0	0.999	0.876	0.996185	PATHOGENIC
Chr5(GRCh37):g.90077350G>A	Amish	BENIGN	0	0.751	0.192	0.516396	Pathogenic
Chr5(GRCh37):g.92921087T>G	DDD	PATHOGENIC	0.01	0.999	0.956	0.999321	PATHOGENIC
Chr5(GRCh37):g.110096971G>A	ACMG	PATHOGENIC	0.06	0.536	0.613	0.33397	Pathogenic
Chr5(GRCh37):g.118844890T>C	DDD	PATHOGENIC	0	0.992	0.801	0.985826	PATHOGENIC
Chr5(GRCh37):g.125885933C>A	ACMG	PATHOGENIC	0	0.996	0.919	0.999875	PATHOGENIC
Chr5(GRCh37):g.126667100T>G	ACMG	PATHOGENIC	0	0.993	0.907	0.998392	PATHOGENIC
Chr5(GRCh37):g.127599291A>G	DDD	BENIGN	0.14	1	0.811	0.995952	PATHOGENIC
Chr5(GRCh37):g.127609649A>G	DDD	PATHOGENIC	0	0.996	0.982	0.999884	PATHOGENIC
Chr5(GRCh37):g.127622492C>A	DDD	BENIGN	0.01	0.437	0.749	0.962981	PATHOGENIC
Chr5(GRCh37):g.127647601T>A	DDD	BENIGN	0	0.999	0.819	0.996734	PATHOGENIC
Chr5(GRCh37):g.127668676A>G	ACMG	PATHOGENIC	0	0.996	0.975	0.999908	Pathogenic
Chr5(GRCh37):g.127873281T>C	DDD	BENIGN	0.24	0.092	0.469	0.261859	BENIGN
Chr5(GRCh37):g.134364488G>A	DDD	BENIGN	0	0.959	0.742	0.960342	PATHOGENIC
Chr5(GRCh37):g.136963994C>T	ACMG	PATHOGENIC	0.02	0.978	0.744	0.996041	Pathogenic
Chr5(GRCh37):g.136973006C>T	ACMG	PATHOGENIC	0.18	1	0.429	0.980462	Pathogenic
Chr5(GRCh37):g.139494382A>T	DDD	PATHOGENIC	0	1	0.846	0.991943	Pathogenic
Chr5(GRCh37):g.149503858G>T	DDD	BENIGN	0	1	0.654	0.983386	Pathogenic
Chr5(GRCh37):g.149755291C>G	DDD	BENIGN	0.2	0.97	0.239	0.424202	PATHOGENIC
Chr5(GRCh37):g.149771115G>C	DDD	BENIGN	0	0.808	0.332	0.915213	PATHOGENIC
Chr5(GRCh37):g.161318041G>C	DDD	PATHOGENIC	0	1	0.9	0.998584	PATHOGENIC
Chr5(GRCh37):g.161322692A>C	DDD	PATHOGENIC	0.06	0.974	0.838	0.890453	PATHOGENIC
Chr5(GRCh37):g.161322785G>C	DDD	BENIGN	0	0.903	0.884	0.986563	PATHOGENIC
Chr5(GRCh37):g.161322788T>C	DDD	PATHOGENIC	0.03	0.996	0.936	0.996932	PATHOGENIC
Chr5(GRCh37):g.161522557G>A	DDD	PATHOGENIC	1	0.325	0.313	0.960524	PATHOGENIC
Chr5(GRCh37):g.161569244C>T	DDD	PATHOGENIC	0	0.994	0.981	0.99912	Pathogenic
Chr5(GRCh37):g.174151754C>T	DDD	BENIGN	0.43	0.003	0.111	0.221072	PATHOGENIC
Chr5(GRCh37):g.176696607T>G	DDD	PATHOGENIC	0	0.985	0.966	0.998722	PATHOGENIC
Chr5(GRCh37):g.176710899G>T	DDD	PATHOGENIC	0.01	1	0.937	0.999175	PATHOGENIC
Chr5(GRCh37):g.176715838A>G	DDD	BENIGN	0	0.505	0.739	0.977867	PATHOGENIC
Chr5(GRCh37):g.176720974G>A	DDD	PATHOGENIC	0	0.999	0.83	0.999816	Pathogenic
Chr5(GRCh37):g.177034310C>T	DDD	PATHOGENIC	0	1	0.681	0.998816	Pathogenic
Chr5(GRCh37):g.177035541G>A	DDD	PATHOGENIC	0	0.664	0.846	0.739823	Pathogenic
Chr5(GRCh37):g.177035995C>T	DDD	PATHOGENIC	0	0.872	0.475	0.87929	Pathogenic
Chr5(GRCh37):g.180037000C>T	DDD	BENIGN	0.12	0.099	0.4	0.635124	Pathogenic
Chr5(GRCh37):g.180038337G>T	DDD	BENIGN	0.08	0.168	0.312	0.88789	PATHOGENIC
Chr5(GRCh37):g.180047659C>T	DDD	BENIGN	0	0.889	0.66	0.976116	PATHOGENIC
Chr6(GRCh37):g.1610926C>G	ACMG	PATHOGENIC	0	0.999	0.967	0.998161	Pathogenic
Chr6(GRCh37):g.1610945A>G	DDD	BENIGN	0	0.992	0.94	0.996173	PATHOGENIC
Chr6(GRCh37):g.1611372G>A	DDD	BENIGN	0.05	0.984	0.47	0.928436	PATHOGENIC
Chr6(GRCh37):g.1611696C>T	DDD	BENIGN	0.02	0.053	0.311	0.619339	PATHOGENIC
Chr6(GRCh37):g.1611887T>C	Amish	BENIGN	0	0.737	0.63	0.954032	VOUS
Chr6(GRCh37):g.1611913C>G	DDD	BENIGN	0.01	0.284	0.253	0.91791	PATHOGENIC
Chr6(GRCh37):g.1612152C>T	DDD	BENIGN	0	0.302	0.289	0.590241	PATHOGENIC
Chr6(GRCh37):g.3155143C>T	ACMG	PATHOGENIC	0.02	0.999	0.916	0.997938	PATHOGENIC
Chr6(GRCh37):g.10402841G>A	ACMG	PATHOGENIC	0	0.996	0.925	0.992899	Pathogenic
Chr6(GRCh37):g.10410379G>C	DDD	BENIGN	0.37	0.98	0.634	0.72676	PATHOGENIC
Chr6(GRCh37):g.30691734A>G	DDD	PATHOGENIC	0.02	0.602	0.874	0.991776	Pathogenic
Chr6(GRCh37):g.31933735T>A	ACMG	PATHOGENIC	0	0.624	0.747	0.996128	PATHOGENIC
Chr6(GRCh37):g.33132114C>T	DDD	BENIGN	0.01	0.397	0.293	0.011398	Benign
Chr6(GRCh37):g.33133527C>T	DDD	BENIGN	0.04	0.993	0.504	0.980829	PATHOGENIC
Chr6(GRCh37):g.33136319G>T	DDD	BENIGN	0.02	0.871	0.73	0.969731	PATHOGENIC
Chr6(GRCh37):g.33136784C>T	DDD	PATHOGENIC	0	0.999	0.975	0.997756	PATHOGENIC
Chr6(GRCh37):g.33400558C>T	DDD	PATHOGENIC	0.04	0.513	0.15	0.759511	PATHOGENIC
Chr6(GRCh37):g.33400583G>A	DDD	PATHOGENIC	0	0.342	0.221	0.944658	Pathogenic
Chr6(GRCh37):g.33406311T>C	DDD	PATHOGENIC	0	0.998	0.362	0.972422	PATHOGENIC
Chr6(GRCh37):g.33406340G>C	DDD	PATHOGENIC	0	1	0.415	0.997926	PATHOGENIC
Chr6(GRCh37):g.33406648T>G	DDD	PATHOGENIC	0	0.999	0.739	0.99945	PATHOGENIC
Chr6(GRCh37):g.33406672T>C	DDD	PATHOGENIC	0	1	0.953	0.998922	PATHOGENIC
Chr6(GRCh37):g.33408534T>G	DDD	PATHOGENIC	0	0.995	0.874	0.995492	PATHOGENIC
Chr6(GRCh37):g.42975003G>A	DDD	PATHOGENIC	0.02	0.976	0.571	0.998174	Pathogenic
Chr6(GRCh37):g.42975013C>G	DDD	PATHOGENIC	0	0.948	0.606	0.998585	Pathogenic
Chr6(GRCh37):g.43013025G>A	Amish	BENIGN	0.03	0.999	0.729	0.980875	Pathogenic
Chr6(GRCh37):g.45296507A>G	DDD	BENIGN	0.01	0.885	0.655	0.940285	PATHOGENIC
Chr6(GRCh37):g.45399672G>T	DDD	BENIGN	0	0.799	0.875	0.986517	PATHOGENIC
Chr6(GRCh37):g.50791201C>A	DDD	BENIGN	0.04	0.992	0.799	0.995942	PATHOGENIC
Chr6(GRCh37):g.50803972T>C	DDD	PATHOGENIC	0	0.998	0.975	0.9971	PATHOGENIC
Chr6(GRCh37):g.70962012T>G	DDD	BENIGN	0.06	0.065	0.284	0.306812	BENIGN
Chr6(GRCh37):g.70964891T>C	DDD	BENIGN	0.01	0.872	0.721	0.95449	PATHOGENIC
Chr6(GRCh37):g.71010024C>T	DDD	BENIGN	0	0.879	0.5	0.920958	PATHOGENIC
Chr6(GRCh37):g.71010084G>A	DDD	BENIGN	0.2	0.715	0.408	0.696101	PATHOGENIC
Chr6(GRCh37):g.80631459T>C	ACMG	PATHOGENIC	0	1	0.838	0.999215	PATHOGENIC
Chr6(GRCh37):g.88239290A>T	DDD	PATHOGENIC	0	0.998	0.832	0.996335	PATHOGENIC
Chr6(GRCh37):g.116442824A>G	DDD	BENIGN	0.03	0.129	0.302	0.720025	BENIGN
Chr6(GRCh37):g.121768184T>C	DDD	PATHOGENIC	0	0.43	0.923	0.990075	PATHOGENIC
Chr6(GRCh37):g.121768247T>A	ACMG	PATHOGENIC	0	0.997	0.974	0.995111	PATHOGENIC
Chr6(GRCh37):g.135754284C>T	DDD	PATHOGENIC	0	0.985	0.835	0.995108	PATHOGENIC
Chr6(GRCh37):g.152623012C>T	DDD	BENIGN	0	0.719	0.155	0.192525	Pathogenic
Chr6(GRCh37):g.152698005C>A	DDD	BENIGN	0.01	0.528	0.137	0.953207	PATHOGENIC
Chr6(GRCh37):g.157099922C>T	DDD	BENIGN	0	0.658	0.083	0.49225	BENIGN
Chr6(GRCh37):g.157100061G>C	DDD	BENIGN	0.16	0	0.018	0.19435	BENIGN
Chr6(GRCh37):g.157431695G>A	DDD	PATHOGENIC	0.01	0.439	0.146	0.986476	BENIGN
Chr6(GRCh37):g.157454286G>T	DDD	BENIGN	0	0.891	0.192	0.960013	BENIGN
Chr6(GRCh37):g.157488230A>G	DDD	BENIGN	0	0.997	0.29	0.996603	PATHOGENIC
Chr6(GRCh37):g.157527328G>A	DDD	BENIGN	0	0.994	0.622	0.981777	PATHOGENIC
Chr6(GRCh37):g.157527680G>A	ACMG	BENIGN	0.09	0.355	0.271	0.613693	Benign
Chr6(GRCh37):g.157528178A>C	DDD	PATHOGENIC	0	0.022	0.347	0.995385	BENIGN
Chr7(GRCh37):g.5567395T>C	DDD	PATHOGENIC	0	0.902	0.95	0.992565	PATHOGENIC
Chr7(GRCh37):g.5567480C>T	ACMG	PATHOGENIC	0.01	0.921	0.959	0.998985	PATHOGENIC
Chr7(GRCh37):g.5568125C>T	DDD	PATHOGENIC	0	0.122	0.889	0.996105	PATHOGENIC
Chr7(GRCh37):g.5568164C>A	DDD	PATHOGENIC	0.01	0.989	0.879	0.997312	PATHOGENIC
Chr7(GRCh37):g.5568296G>C	DDD	PATHOGENIC	0	0.479	0.827	0.992878	PATHOGENIC
Chr7(GRCh37):g.5569015A>G	DDD	PATHOGENIC	0.03	0.529	0.799	0.984726	PATHOGENIC
Chr7(GRCh37):g.5569241C>T	DDD	BENIGN	0.07	0.038	0.472	0.948127	PATHOGENIC
Chr7(GRCh37):g.21856224G>A	Amish	BENIGN	0	1	0.599	0.187772	Benign
Chr7(GRCh37):g.27238052G>A	DDD	BENIGN	0.41	0.682	0.184	0.937011	PATHOGENIC
Chr7(GRCh37):g.33384197C>T	DDD	BENIGN	0.04	0.949	0.277	0.0315069	Benign
Chr7(GRCh37):g.33397560C>T	DDD	BENIGN	0	0.396	0.287	0.0280041	Benign
Chr7(GRCh37):g.35242077G>T	DDD	BENIGN	0	0.953	0.545	0.933203	PATHOGENIC
Chr7(GRCh37):g.35242137G>A	DDD	BENIGN	0.19	0.838	0.542	0.835138	PATHOGENIC
Chr7(GRCh37):g.35289575G>A	DDD	BENIGN	0	0.953	0.844	0.999561	PATHOGENIC
Chr7(GRCh37):g.40039066G>A	DDD	PATHOGENIC	0	1	0.793	0.999741	Pathogenic
Chr7(GRCh37):g.40039073T>G	DDD	PATHOGENIC	0	1	0.867	0.999434	PATHOGENIC
Chr7(GRCh37):g.42005526A>G	DDD	BENIGN	0.26	0.702	0.15	0.754222	PATHOGENIC
Chr7(GRCh37):g.44184766G>A	NDM_HI	PATHOGENIC	0.03	0.386	0.883	0.993779	Pathogenic
Chr7(GRCh37):g.44184770C>T	NDM_HI	PATHOGENIC	0.01	0.172	0.853	0.991489	Pathogenic
Chr7(GRCh37):g.44184779C>G	NDM_HI	PATHOGENIC	0.07	0.014	0.601	0.577298	PATHOGENIC
Chr7(GRCh37):g.44184833A>C	ACMG	PATHOGENIC	0	0.506	0.894	0.999464	PATHOGENIC
Chr7(GRCh37):g.44185127C>T	ACMG	PATHOGENIC	0.03	0.849	0.812	0.956965	PATHOGENIC
Chr7(GRCh37):g.44185159C>A	NDM_HI	PATHOGENIC	0	0.98	0.925	0.998893	Pathogenic
Chr7(GRCh37):g.44185171A>G	ACMG	PATHOGENIC	0	0.521	0.856	0.986414	PATHOGENIC
Chr7(GRCh37):g.44185175G>A	NDM_HI	PATHOGENIC	0	0.944	0.911	0.992602	PATHOGENIC
Chr7(GRCh37):g.44185175G>C	ACMG	PATHOGENIC	0	0.511	0.93	0.991678	PATHOGENIC
Chr7(GRCh37):g.44185202A>G	ACMG	PATHOGENIC	0.07	0.575	0.804	0.916885	PATHOGENIC
Chr7(GRCh37):g.44185207A>G	NDM_HI	PATHOGENIC	0	0.897	0.93	0.991728	PATHOGENIC
Chr7(GRCh37):g.44185207A>T	ACMG	PATHOGENIC	0	0.856	0.946	0.993766	PATHOGENIC
Chr7(GRCh37):g.44185225G>A	ACMG	PATHOGENIC	0.02	0.999	0.969	0.998924	Pathogenic
Chr7(GRCh37):g.44185231C>G	ACMG	PATHOGENIC	0.8	0.133	0.504	0.630978	Pathogenic
Chr7(GRCh37):g.44185244G>C	ACMG	PATHOGENIC	0.08	0.111	0.679	0.662047	Pathogenic
Chr7(GRCh37):g.44186062C>A	NDM_HI	PATHOGENIC	0.05	0.364	0.792	0.978453	PATHOGENIC
Chr7(GRCh37):g.44186077A>T	ACMG	PATHOGENIC	0	0.533	0.967	0.99766	PATHOGENIC
Chr7(GRCh37):g.44186138G>A	ACMG	PATHOGENIC	0	0.594	0.874	0.986737	PATHOGENIC
Chr7(GRCh37):g.44186140A>C	ACMG	PATHOGENIC	0	0.741	0.945	0.993486	PATHOGENIC
Chr7(GRCh37):g.44186179A>G	ACMG	PATHOGENIC	0	0.981	0.946	0.995778	PATHOGENIC
Chr7(GRCh37):g.44186204T>G	ACMG	PATHOGENIC	0.03	0.185	0.744	0.974537	PATHOGENIC
Chr7(GRCh37):g.44187258C>T	ACMG	PATHOGENIC	0	0.9	0.941	0.998865	PATHOGENIC
Chr7(GRCh37):g.44187278G>C	NDM_HI	PATHOGENIC	0	0.76	0.896	0.997246	PATHOGENIC
Chr7(GRCh37):g.44187278G>T	NDM_HI	PATHOGENIC	0	0.76	0.896	0.997246	PATHOGENIC
Chr7(GRCh37):g.44187292C>T	ACMG	PATHOGENIC	0	0.691	0.935	0.999389	PATHOGENIC
Chr7(GRCh37):g.44187300A>G	ACMG	PATHOGENIC	0	0.986	0.748	0.945185	Pathogenic
Chr7(GRCh37):g.44187319C>T	NDM_HI	PATHOGENIC	0.65	0.877	0.728	0.968482	PATHOGENIC
Chr7(GRCh37):g.44187331C>T	NDM_HI	PATHOGENIC	0	0.999	0.914	0.998807	Pathogenic
Chr7(GRCh37):g.44187412A>G	ACMG	BENIGN	0	0.932	0.981	0.999472	PATHOGENIC
Chr7(GRCh37):g.44189371C>T	NDM_HI	PATHOGENIC	0	1	0.943	0.999769	PATHOGENIC
Chr7(GRCh37):g.44189397T>C	NDM_HI	PATHOGENIC	0.04	0.999	0.706	0.889644	Pathogenic
Chr7(GRCh37):g.44189407T>G	ACMG	PATHOGENIC	0.02	0.986	0.658	0.899048	PATHOGENIC
Chr7(GRCh37):g.44189423G>C	ACMG	PATHOGENIC	0	0.993	0.941	0.997559	Pathogenic
Chr7(GRCh37):g.44189430A>G	NDM_HI	PATHOGENIC	0.01	0.575	0.946	0.98821	PATHOGENIC
Chr7(GRCh37):g.44189437C>A	NDM_HI	PATHOGENIC	0	0.999	0.929	0.993907	Pathogenic
Chr7(GRCh37):g.44189442A>G	ACMG	PATHOGENIC	0.02	0.998	0.962	0.997021	PATHOGENIC
Chr7(GRCh37):g.44189448A>G	ACMG	PATHOGENIC	0.05	0.996	0.925	0.927897	PATHOGENIC
Chr7(GRCh37):g.44189576G>A	NDM_HI	PATHOGENIC	0	0.995	0.936	0.994469	PATHOGENIC
Chr7(GRCh37):g.44189582T>C	ACMG	PATHOGENIC	0.09	0.958	0.65	0.547263	Pathogenic
Chr7(GRCh37):g.44189585C>T	NDM_HI	PATHOGENIC	0.01	0.999	0.933	0.994533	Pathogenic
Chr7(GRCh37):g.44189590C>G	ACMG	PATHOGENIC	0	0.999	0.941	0.996224	PATHOGENIC
Chr7(GRCh37):g.44189603C>T	NDM_HI	PATHOGENIC	0	0.999	0.937	0.9995	Pathogenic
Chr7(GRCh37):g.44189607A>C	NDM_HI	PATHOGENIC	0	0.998	0.751	0.95343	PATHOGENIC
Chr7(GRCh37):g.44189610G>T	ACMG	PATHOGENIC	0.91	0.998	0.58	0.936019	PATHOGENIC
Chr7(GRCh37):g.44190560C>T	NDM_HI	PATHOGENIC	0.05	0.998	0.712	0.994551	PATHOGENIC
Chr7(GRCh37):g.44190589A>G	NDM_HI	PATHOGENIC	0	1	0.983	0.999903	Pathogenic
Chr7(GRCh37):g.44190642G>T	ACMG	PATHOGENIC	0.03	0.055	0.459	0.384798	BENIGN
Chr7(GRCh37):g.44190652C>T	NDM_HI	PATHOGENIC	0.01	1	0.97	0.999626	PATHOGENIC
Chr7(GRCh37):g.44190674G>T	ACMG	PATHOGENIC	0	0.999	0.91	0.992727	PATHOGENIC
Chr7(GRCh37):g.44191883C>A	ACMG	PATHOGENIC	0	1	0.953	0.998534	PATHOGENIC
Chr7(GRCh37):g.44191908A>G	ACMG	PATHOGENIC	0.26	0.655	0.774	0.95547	PATHOGENIC
Chr7(GRCh37):g.44191911A>G	NDM_HI	PATHOGENIC	0	1	0.949	0.998387	PATHOGENIC
Chr7(GRCh37):g.44191938A>G	NDM_HI	PATHOGENIC	0.72	0.916	0.753	0.976124	PATHOGENIC
Chr7(GRCh37):g.44191972C>A	ACMG	PATHOGENIC	0.01	0.972	0.725	0.939439	PATHOGENIC
Chr7(GRCh37):g.44191995C>G	ACMG	PATHOGENIC	0	1	0.984	0.999693	PATHOGENIC
Chr7(GRCh37):g.44191997A>G	ACMG	PATHOGENIC	0	1	0.989	0.999692	PATHOGENIC
Chr7(GRCh37):g.44192001C>T	ACMG	PATHOGENIC	0.01	0.999	0.947	0.999548	PATHOGENIC
Chr7(GRCh37):g.44192905C>A	NDM_HI	PATHOGENIC	0	1	0.993	0.999178	PATHOGENIC
Chr7(GRCh37):g.44192914G>A	NDM_HI	PATHOGENIC	0.19	0.998	0.82	0.989623	PATHOGENIC
Chr7(GRCh37):g.44192917G>T	NDM_HI	PATHOGENIC	0	0.999	0.984	0.995209	PATHOGENIC
Chr7(GRCh37):g.44192946A>C	ACMG	PATHOGENIC	0.02	0.801	0.713	0.800155	Pathogenic
Chr7(GRCh37):g.44192971C>A	ACMG	PATHOGENIC	0.08	0.502	0.737	0.876021	PATHOGENIC
Chr7(GRCh37):g.44192977C>T	NDM_HI	PATHOGENIC	0	1	0.995	0.997537	Pathogenic
Chr7(GRCh37):g.44192978C>T	NDM_HI	PATHOGENIC	0	1	0.962	0.998486	PATHOGENIC
Chr7(GRCh37):g.44193006C>A	ACMG	PATHOGENIC	0.05	0.985	0.806	0.969948	PATHOGENIC
Chr7(GRCh37):g.66098307A>G	DDD	PATHOGENIC	0	0.986	0.766	0.826844	Pathogenic
Chr7(GRCh37):g.70255639G>A	DDD	BENIGN	0.68	0.918	0.088	0.129948	Benign
Chr7(GRCh37):g.73456998T>G	DDD	BENIGN	0	0	0.238	0.108045	BENIGN
Chr7(GRCh37):g.73466280G>A	DDD	BENIGN	0.04	0.993	0.204	0.855529	PATHOGENIC
Chr7(GRCh37):g.79818303A>C	DDD	PATHOGENIC	0	0.995	0.938	0.999184	PATHOGENIC
Chr7(GRCh37):g.99703084A>C	DDD	PATHOGENIC	0	1	0.821	0.998499	PATHOGENIC
Chr7(GRCh37):g.103162509C>T	DDD	PATHOGENIC	0	0.997	0.738	0.99826	PATHOGENIC
Chr7(GRCh37):g.114298134C>T	DDD	BENIGN	0	0.989	0.493	0.992714	PATHOGENIC
Chr7(GRCh37):g.117171028C>T	ACMG	PATHOGENIC	0	1	0.823	0.675311	Pathogenic
Chr7(GRCh37):g.117199648T>G	ACMG	BENIGN	0	1	0.865	0.0834802	Pathogenic
Chr7(GRCh37):g.140449182A>G	DDD	BENIGN	0	0.998	0.959	0.996973	PATHOGENIC
Chr7(GRCh37):g.140453133T>A	DDD	PATHOGENIC	0	0.984	0.943	0.998252	Pathogenic
Chr7(GRCh37):g.140453146G>C	DDD	PATHOGENIC	0	0.971	0.796	0.97928	PATHOGENIC
Chr7(GRCh37):g.140453990T>C	DDD	PATHOGENIC	0	0.328	0.632	0.995886	PATHOGENIC
Chr7(GRCh37):g.140476811C>T	DDD	PATHOGENIC	0	0.999	0.912	0.999587	Pathogenic
Chr7(GRCh37):g.140476815A>T	DDD	PATHOGENIC	0	0.989	0.878	0.999354	PATHOGENIC
Chr7(GRCh37):g.140477855A>T	DDD	PATHOGENIC	0	0.835	0.652	0.938239	PATHOGENIC
Chr7(GRCh37):g.140481377A>T	DDD	BENIGN	0.02	0.116	0.649	0.991305	PATHOGENIC
Chr7(GRCh37):g.140501302T>C	DDD	PATHOGENIC	0.03	0.626	0.838	0.946888	PATHOGENIC
Chr7(GRCh37):g.140501336C>G	DDD	PATHOGENIC	0	0.943	0.928	0.991175	PATHOGENIC
Chr7(GRCh37):g.142570162C>G	ACMG	PATHOGENIC	0	1	0.674	0.996427	PATHOGENIC
Chr7(GRCh37):g.146997325G>A	AMISH	BENIGN	0.554	0.009	0.27	0.429307	BENIGN
Chr7(GRCh37):g.148506461C>T	DDD	PATHOGENIC	0.05	0.003	0.927	0.973131	PATHOGENIC
Chr7(GRCh37):g.148523618G>A	DDD	PATHOGENIC	0	0.983	0.783	0.995458	PATHOGENIC
Chr7(GRCh37):g.148525925G>C	DDD	BENIGN	0.02	0.995	0.554	0.972145	PATHOGENIC
Chr7(GRCh37):g.148525943C>T	DDD	BENIGN	0.01	0.999	0.564	0.957414	PATHOGENIC
Chr7(GRCh37):g.155595916A>T	ACMG	PATHOGENIC	0	0.9	0.926	0.997275	PATHOGENIC
Chr7(GRCh37):g.155596234T>A	DDD	BENIGN	0.01	0.921	0.721	0.968674	PATHOGENIC
Chr7(GRCh37):g.155604536G>A	DDD	BENIGN	0	0.998	0.942	0.997377	PATHOGENIC
Chr7(GRCh37):g.156798395T>G	DDD	BENIGN	0.03	0.533	0.252	0.907643	PATHOGENIC
Chr7(GRCh37):g.156799173C>G	ACMG	PATHOGENIC	0	1	0.922	0.994223	PATHOGENIC
Chr7(GRCh37):g.156802881C>G	DDD	BENIGN	0.28	0.264	0.163	0.160477	BENIGN
Chr8(GRCh37):g.11607675C>T	DDD	PATHOGENIC	0	0.999	0.974	0.99874	PATHOGENIC
Chr8(GRCh37):g.38002765G>C	DDD	PATHOGENIC	0	0.998	0.666	0.981554	PATHOGENIC
Chr8(GRCh37):g.38111143A>G	DDD	PATHOGENIC	0	0.895	0.391	0.97266	Benign
Chr8(GRCh37):g.38111197A>G	DDD	PATHOGENIC	0	0.966	0.408	0.996936	BENIGN
Chr8(GRCh37):g.41791093C>T	DDD	PATHOGENIC	0	0.999	0.412	0.97409	PATHOGENIC
Chr8(GRCh37):g.41791914T>G	DDD	BENIGN	0.08	0.395	0.126	0.201456	Benign
Chr8(GRCh37):g.61655609C>T	DDD	BENIGN	0.15	0.601	0.156	0.631252	PATHOGENIC
Chr8(GRCh37):g.61732609G>A	DDD	PATHOGENIC	0	0.995	0.732	0.989829	PATHOGENIC
Chr8(GRCh37):g.61735081G>A	DDD	PATHOGENIC	0	0.987	0.816	0.999123	PATHOGENIC
Chr8(GRCh37):g.61748764C>T	ACMG	PATHOGENIC	0.01	0.621	0.436	0.980658	PATHOGENIC
Chr8(GRCh37):g.61749450C>T	DDD	PATHOGENIC	0	0.884	0.593	0.998976	PATHOGENIC
Chr8(GRCh37):g.61765478G>T	DDD	PATHOGENIC	0	0.988	0.834	0.985882	PATHOGENIC
Chr8(GRCh37):g.61773617A>G	ACMG	PATHOGENIC	0.54	0.039	0.064	0.568155	PATHOGENIC
Chr8(GRCh37):g.72127849C>A	DDD	PATHOGENIC	0	0.993	0.951	0.999313	PATHOGENIC
Chr8(GRCh37):g.72234480G>A	DDD	BENIGN	0.12	0.999	0.272	0.96312	PATHOGENIC
Chr8(GRCh37):g.94793945G>T	ACMG	PATHOGENIC	0	0.979	0.952	0.983809	Pathogenic
Chr8(GRCh37):g.97156927T>C	DDD	BENIGN	0.01	0.96	0.664	0.992351	PATHOGENIC
Chr8(GRCh37):g.100779102C>T	DDD	BENIGN	0	0.998	0.574	0.884061	Pathogenic
Chr8(GRCh37):g.100874030G>A	DDD	BENIGN	0	0.996	0.502	0.0377927	Pathogenic
Chr8(GRCh37):g.116430562T>G	ACMG	PATHOGENIC	0	0.997	0.978	0.998998	Pathogenic
Chr8(GRCh37):g.116430646C>A	DDD	PATHOGENIC	0	0.997	0.992	0.99881	PATHOGENIC
Chr8(GRCh37):g.116599230G>A	DDD	BENIGN	0.02	0.992	0.664	0.971257	PATHOGENIC
Chr8(GRCh37):g.116631739C>T	DDD	BENIGN	0.07	0.766	0.453	0.746573	PATHOGENIC
Chr8(GRCh37):g.117869005T>C	DDD	PATHOGENIC	0.56	0.971	0.285	0.770686	BENIGN
Chr8(GRCh37):g.118849384C>T	ACMG	PATHOGENIC	0.16	0.67	0.836	0.933476	Benign
Chr8(GRCh37):g.119122774A>G	DDD	BENIGN	0.08	0.992	0.833	0.986444	BENIGN
Chr8(GRCh37):g.126059464C>T	ACMG	PATHOGENIC	0.1	0.979	0.797	0.577095	Pathogenic
Chr8(GRCh37):g.133150175C>T	DDD	PATHOGENIC	0	1	0.888	0.99917	PATHOGENIC
Chr8(GRCh37):g.133184919C>T	DDD	PATHOGENIC	0	0.996	0.934	0.993357	PATHOGENIC
Chr8(GRCh37):g.133192493G>A	DDD	PATHOGENIC	0	0.999	0.96	0.999905	PATHOGENIC
Chr8(GRCh37):g.133192501C>T	DDD	PATHOGENIC	0.01	0.904	0.912	0.998677	PATHOGENIC
Chr8(GRCh37):g.144900664C>T	ACMG	PATHOGENIC	0	0.934	0.714	0.994749	PATHOGENIC
Chr8(GRCh37):g.144990697T>A	DDD	PATHOGENIC	0.27	0.291	0.25	0.813466	PATHOGENIC
Chr8(GRCh37):g.144996236C>G	DDD	PATHOGENIC	0.17	0	0.156	0.00633243	Benign
Chr9(GRCh37):g.304642A>G	DDD	BENIGN	0.06	0.643	0.193	0.821107	PATHOGENIC
Chr9(GRCh37):g.2039644G>C	DDD	BENIGN	0.02	0.925	0.8	0.978447	PATHOGENIC
Chr9(GRCh37):g.2047310C>T	DDD	BENIGN	0.04	0.981	0.393	0.990391	PATHOGENIC
Chr9(GRCh37):g.2058457G>A	DDD	PATHOGENIC	0.01	0.992	0.362	0.987323	PATHOGENIC
Chr9(GRCh37):g.2060867C>T	DDD	PATHOGENIC	0	0.99	0.792	0.998448	PATHOGENIC
Chr9(GRCh37):g.2060868G>A	DDD	PATHOGENIC	0	0.987	0.752	0.998471	PATHOGENIC
Chr9(GRCh37):g.2081995C>T	DDD	PATHOGENIC	0	0.968	0.979	0.998857	PATHOGENIC
Chr9(GRCh37):g.2086862C>T	DDD	PATHOGENIC	0	0.988	0.973	0.999	PATHOGENIC
Chr9(GRCh37):g.2088540G>T	DDD	PATHOGENIC	0	0.995	0.955	0.997074	PATHOGENIC
Chr9(GRCh37):g.2097415A>C	DDD	PATHOGENIC	0	0.997	0.863	0.989495	PATHOGENIC
Chr9(GRCh37):g.2110254G>A	DDD	PATHOGENIC	0	1	0.938	0.997806	PATHOGENIC
Chr9(GRCh37):g.2181575G>A	DDD	PATHOGENIC	0.01	1	0.824	0.995861	Pathogenic
Chr9(GRCh37):g.3937065C>G	ACMG	PATHOGENIC	0	0.095	0.247	0.976273	PATHOGENIC
Chr9(GRCh37):g.3937117T>G	ACMG	PATHOGENIC	0	0.996	0.284	0.980961	PATHOGENIC
Chr9(GRCh37):g.4574011C>G	AMISH	BENIGN	0.763	0	0.111	0.526192	BENIGN
Chr9(GRCh37):g.27183589C>T	DDD	BENIGN	0.26	0.188	0.071	0.863624	PATHOGENIC
Chr9(GRCh37):g.27212761C>T	DDD	PATHOGENIC	0	0.999	0.82	0.996216	PATHOGENIC
Chr9(GRCh37):g.35685526G>A	DDD	PATHOGENIC	0.01	0.901	0.788	0.99219	PATHOGENIC
Chr9(GRCh37):g.35685669C>T	DDD	PATHOGENIC	0	0.985	0.914	0.995526	PATHOGENIC
Chr9(GRCh37):g.37783990T>G	DDD	PATHOGENIC	0	0.822	0.91	0.729095	Pathogenic
Chr9(GRCh37):g.79981721C>T	AMISH	BENIGN	0.006	0.488	0.195	0.870707	BENIGN
Chr9(GRCh37):g.86587871A>G	ACMG	PATHOGENIC	0	0.734	0.731	0.996242	PATHOGENIC
Chr9(GRCh37):g.95477684C>T	DDD	PATHOGENIC	0	0.994	0.638	0.99692	PATHOGENIC
Chr9(GRCh37):g.95480119C>T	DDD	BENIGN	0	0.998	0.574	0.992232	PATHOGENIC
Chr9(GRCh37):g.98212206G>C	DDD	BENIGN	0	0.991	0.677	0.910452	PATHOGENIC
Chr9(GRCh37):g.98221905T>C	DDD	BENIGN	0.13	0.748	0.744	0.777745	PATHOGENIC
Chr9(GRCh37):g.98241382A>C	DDD	PATHOGENIC	0	0.916	0.872	0.990062	PATHOGENIC
Chr9(GRCh37):g.98268811C>A	DDD	PATHOGENIC	0	0.999	0.903	0.999645	PATHOGENIC
Chr9(GRCh37):g.100190936G>C	Amish	BENIGN	0.1	0.026	0.045	0.0256469	Pathogenic
Chr9(GRCh37):g.101133817C>T	ACMG	PATHOGENIC	0	0.996	0.749	0.980142	PATHOGENIC
Chr9(GRCh37):g.101904859C>G	DDD	PATHOGENIC	0	1	0.891	0.999115	PATHOGENIC
Chr9(GRCh37):g.101907097G>C	DDD	PATHOGENIC	0	1	0.954	0.99992	PATHOGENIC
Chr9(GRCh37):g.113449414A>C	ACMG	PATHOGENIC	0	0.996	0.65	0.988625	Pathogenic
Chr9(GRCh37):g.113550018G>T	ACMG	PATHOGENIC	0	0.961	0.838	0.99535	PATHOGENIC
Chr9(GRCh37):g.129453123C>G	DDD	BENIGN	0.39	0.096	0.398	0.933638	PATHOGENIC
Chr9(GRCh37):g.129458717A>T	DDD	BENIGN	0	0.999	0.734	0.993893	PATHOGENIC
Chr9(GRCh37):g.130420678G>T	DDD	PATHOGENIC	0	0.971	0.899	0.99746	PATHOGENIC
Chr9(GRCh37):g.130425587C>T	DDD	PATHOGENIC	0	0.991	0.905	0.993378	PATHOGENIC
Chr9(GRCh37):g.130425594T>G	DDD	PATHOGENIC	0	1	0.7	0.998106	PATHOGENIC
Chr9(GRCh37):g.130425622C>T	DDD	PATHOGENIC	0	1	0.904	0.99793	PATHOGENIC
Chr9(GRCh37):g.130427573T>G	DDD	PATHOGENIC	0	0.999	0.941	0.998996	PATHOGENIC
Chr9(GRCh37):g.130428485G>A	DDD	PATHOGENIC	0.01	1	0.962	0.999604	Pathogenic
Chr9(GRCh37):g.130438189G>A	DDD	PATHOGENIC	0	0.998	0.938	0.999007	PATHOGENIC
Chr9(GRCh37):g.130444768G>T	DDD	PATHOGENIC	0	1	0.966	0.998537	PATHOGENIC
Chr9(GRCh37):g.130444788C>T	DDD	PATHOGENIC	0	0.999	0.966	0.999736	PATHOGENIC
Chr9(GRCh37):g.130444834T>C	DDD	PATHOGENIC	0	0.905	0.907	0.995196	PATHOGENIC
Chr9(GRCh37):g.130982480C>T	DDD	PATHOGENIC	0.01	0.998	0.928	0.997411	Pathogenic
Chr9(GRCh37):g.130984491A>T	DDD	PATHOGENIC	0.01	0.996	0.934	0.995067	PATHOGENIC
Chr9(GRCh37):g.130985129C>G	DDD	PATHOGENIC	0.03	0.76	0.574	0.986484	PATHOGENIC
Chr9(GRCh37):g.131331087G>A	DDD	BENIGN	0.01	0.761	0.231	0.963515	PATHOGENIC
Chr9(GRCh37):g.131331108A>G	DDD	BENIGN	0.01	0.049	0.158	0.87464	PATHOGENIC
Chr9(GRCh37):g.131367701C>A	DDD	BENIGN	0	0.979	0.556	0.997835	PATHOGENIC
Chr9(GRCh37):g.131370454C>T	DDD	PATHOGENIC	0	0.001	0.408	0.998899	PATHOGENIC
Chr9(GRCh37):g.133747517A>G	DDD	BENIGN	0.01	0.994	0.796	0.993794	PATHOGENIC
Chr9(GRCh37):g.133748348G>A	DDD	PATHOGENIC	0.02	0.988	0.6	0.979842	PATHOGENIC
Chr9(GRCh37):g.133753828G>A	DDD	PATHOGENIC	0.01	0.971	0.69	0.979773	PATHOGENIC
Chr9(GRCh37):g.133755898G>A	DDD	PATHOGENIC	0	0.603	0.456	0.928941	PATHOGENIC
Chr9(GRCh37):g.133942360G>C	Amish	BENIGN	0.01	0.316	0.191	0.263581	Pathogenic
Chr9(GRCh37):g.135781265G>A	Amish	BENIGN	0.32	0.009	0.238	0.0323993	Benign
Chr9(GRCh37):g.138650300T>C	DDD	PATHOGENIC	0	0.69	0.606	0.995056	PATHOGENIC
Chr9(GRCh37):g.139395033C>T	DDD	BENIGN	0	0.976	0.489	0.973158	PATHOGENIC
Chr9(GRCh37):g.139401189C>G	DDD	BENIGN	0.27	0.95	0.499	0.917126	PATHOGENIC
Chr9(GRCh37):g.139409067G>T	DDD	BENIGN	0.47	0.943	0.517	0.463321	BENIGN
Chr9(GRCh37):g.139412302C>T	DDD	PATHOGENIC	0.01	0.917	0.762	0.965952	PATHOGENIC
Chr9(GRCh37):g.140034024T>C	DDD	BENIGN	0	0.018	0.23	0.967193	PATHOGENIC
Chr9(GRCh37):g.140056678T>G	DDD	PATHOGENIC	0	0.993	0.829	0.986053	PATHOGENIC
Chr9(GRCh37):g.140056938G>C	DDD	PATHOGENIC	0	0.998	0.696	0.998951	PATHOGENIC
Chr9(GRCh37):g.140057150G>T	DDD	PATHOGENIC	0	0.99	0.469	0.998843	PATHOGENIC
Chr9(GRCh37):g.140057361T>C	DDD	PATHOGENIC	0	0.959	0.439	0.993044	PATHOGENIC
Chr9(GRCh37):g.140058097C>T	DDD	PATHOGENIC	0	0.954	0.377	0.997316	PATHOGENIC
Chr9(GRCh37):g.140058118C>A	DDD	PATHOGENIC	0	0.93	0.531	0.997583	PATHOGENIC
Chr9(GRCh37):g.140094509G>T	Amish	BENIGN	0.2	0.288	0.046	0.0110001	Benign
Chr9(GRCh37):g.140676817G>A	DDD	PATHOGENIC	0	1	0.864	0.997426	PATHOGENIC
Chr9(GRCh37):g.140685343C>T	DDD	PATHOGENIC	0.01	1	0.765	0.997519	PATHOGENIC
Chr9(GRCh37):g.140706030C>T	DDD	PATHOGENIC	0	0.98	0.782	0.990848	PATHOGENIC
Chr9(GRCh37):g.140707876G>C	DDD	BENIGN	0	0.996	0.823	0.998211	BENIGN
Chr9(GRCh37):g.140708905G>C	DDD	PATHOGENIC	0	1	0.873	0.999943	PATHOGENIC
Chr9(GRCh37):g.140710450G>A	DDD	PATHOGENIC	0	1	0.937	0.999815	PATHOGENIC
Chr10(GRCh37):g.27356158T>A	DDD	BENIGN	0.01	0.084	0.041	0.301417	BENIGN
Chr10(GRCh37):g.28149640C>T	DDD	BENIGN	0	0.998	0.605	0.157235	Benign
Chr10(GRCh37):g.43602011A>G	ACMG	PATHOGENIC	0.01	0.854	0.592	0.985432	PATHOGENIC
Chr10(GRCh37):g.43607555G>A	ACMG	BENIGN	0.36	0.011	0.498	0.0592298	Pathogenic
Chr10(GRCh37):g.43612164G>A	ACMG	PATHOGENIC	0	1	0.796	0.996165	PATHOGENIC
Chr10(GRCh37):g.43613908A>T	ACMG	BENIGN	0.08	0.58	0.716	0.0630351	Pathogenic
Chr10(GRCh37):g.43619157T>C	ACMG	PATHOGENIC	0	1	0.94	0.998393	PATHOGENIC
Chr10(GRCh37):g.43622168A>G	ACMG	PATHOGENIC	0	0.935	0.912	0.988957	Pathogenic
Chr10(GRCh37):g.50856653T>C	Amish	BENIGN	0.3	0.14	0.319	0.916507	Pathogenic
Chr10(GRCh37):g.56138660C>T	AMISH	BENIGN	0.205	0.103	0.156	0.763689	BENIGN
Chr10(GRCh37):g.72195544T>C	DDD	BENIGN	0.01	0.679	0.171	0.405153	PATHOGENIC
Chr10(GRCh37):g.72195689G>C	DDD	BENIGN	0.24	0.847	0.192	0.623333	PATHOGENIC
Chr10(GRCh37):g.73111336G>A	ACMG	PATHOGENIC	0	0.994	0.79	0.990495	Pathogenic
Chr10(GRCh37):g.73111542T>C	ACMG	PATHOGENIC	0	0.972	0.621	0.916021	Pathogenic
Chr10(GRCh37):g.75674582G>A	Amish	BENIGN	0.09	0.007	0.104	0.0200252	VOUS
Chr10(GRCh37):g.76729812G>A	DDD	BENIGN	0	1	0.809	0.997285	PATHOGENIC
Chr10(GRCh37):g.76788342C>T	DDD	BENIGN	0	0.65	0.533	0.983071	PATHOGENIC
Chr10(GRCh37):g.76789623G>A	DDD	BENIGN	0	0.977	0.471	0.983419	PATHOGENIC
Chr10(GRCh37):g.88817449G>A	DDD	PATHOGENIC	0.06	0.02	0.751	0.971258	PATHOGENIC
Chr10(GRCh37):g.88820686C>T	ACMG	PATHOGENIC	0.24	0.293	0.659	0.946945	PATHOGENIC
Chr10(GRCh37):g.88820767G>C	ACMG	PATHOGENIC	0.02	0.823	0.812	0.978249	PATHOGENIC
Chr10(GRCh37):g.88820777T>G	ACMG	PATHOGENIC	0.01	0.878	0.809	0.985865	PATHOGENIC
Chr10(GRCh37):g.89473067G>C	DDD	PATHOGENIC	0.07	0.056	0.372	0.78382	PATHOGENIC
Chr10(GRCh37):g.89685305T>C	DDD	PATHOGENIC	0	0.828	0.966	0.99822	PATHOGENIC
Chr10(GRCh37):g.89692936A>C	DDD	PATHOGENIC	0	0.981	0.773	0.981398	PATHOGENIC
Chr10(GRCh37):g.89720669T>C	DDD	PATHOGENIC	0	0.999	0.886	0.999351	PATHOGENIC
Chr10(GRCh37):g.89720826A>T	DDD	PATHOGENIC	0	0.999	0.946	0.999242	PATHOGENIC
Chr10(GRCh37):g.94368805C>A	ACMG	PATHOGENIC	0	0.996	0.451	0.907683	PATHOGENIC
Chr10(GRCh37):g.94389961A>G	DDD	PATHOGENIC	0.23	0.007	0.088	0.507828	BENIGN
Chr10(GRCh37):g.97402864T>C	DDD	BENIGN	0.1	0.115	0.491	0.722573	PATHOGENIC
Chr10(GRCh37):g.102541114G>C	DDD	BENIGN	0.03	0.998	0.754	0.996113	PATHOGENIC
Chr10(GRCh37):g.102749544C>T	ACMG	PATHOGENIC	0.01	0.873	0.744	0.973679	Pathogenic
Chr10(GRCh37):g.103990477C>T	Amish	BENIGN	0.14	0.289	0.284	0.219115	VOUS
Chr10(GRCh37):g.103991807C>A	DDD	BENIGN	0.51	0.066	0.404	0.609114	PATHOGENIC
Chr10(GRCh37):g.112343981A>G	DDD	PATHOGENIC	0	0.993	0.779	0.993266	PATHOGENIC
Chr10(GRCh37):g.112349657T>G	DDD	PATHOGENIC	0.01	0.994	0.751	0.981012	PATHOGENIC
Chr10(GRCh37):g.112350774G>A	DDD	PATHOGENIC	0	0.999	0.653	0.997424	PATHOGENIC
Chr10(GRCh37):g.112352960A>G	DDD	PATHOGENIC	0.01	0.079	0.484	0.895319	PATHOGENIC
Chr10(GRCh37):g.112360880G>C	DDD	PATHOGENIC	0.18	0.816	0.736	0.980754	PATHOGENIC
Chr10(GRCh37):g.112362724C>G	DDD	PATHOGENIC	0.06	0.964	0.933	0.871508	PATHOGENIC
Chr10(GRCh37):g.112724437A>C	DDD	BENIGN	0.13	1	0.303	0.971862	PATHOGENIC
Chr10(GRCh37):g.122645437T>C	DDD	BENIGN	0.02	0	0.281	0.824405	PATHOGENIC
Chr10(GRCh37):g.123260357G>A	DDD	PATHOGENIC	0	0.985	0.908	0.975409	PATHOGENIC
Chr10(GRCh37):g.123274794T>C	DDD	PATHOGENIC	0	0.999	0.921	0.986636	PATHOGENIC
Chr10(GRCh37):g.123279563C>G	DDD	PATHOGENIC	0	0.786	0.982	0.999939	PATHOGENIC
Chr10(GRCh37):g.123310859C>A	DDD	BENIGN	0.03	0.854	0.457	0.972865	PATHOGENIC
Chr10(GRCh37):g.126086603C>T	Amish	BENIGN	1	0	0.138	0.125092	Pathogenic
Chr10(GRCh37):g.127460912A>G	DDD	PATHOGENIC	0	1	0.545	0.95671	Pathogenic
Chr11(GRCh37):g.686871T>C	DDD	PATHOGENIC	0.14	0.939	0.325	0.949906	PATHOGENIC
Chr11(GRCh37):g.686997C>T	ACMG	PATHOGENIC	0	1	0.757	0.995105	PATHOGENIC
Chr11(GRCh37):g.687941C>T	ACMG	PATHOGENIC	0	0.995	0.815	0.996051	PATHOGENIC
Chr11(GRCh37):g.2182138C>G	ACMG	PATHOGENIC	0.06	0.102	0.53	0.310264	BENIGN
Chr11(GRCh37):g.2189135C>T	ACMG	PATHOGENIC	0	0.999	0.955	0.541186	Pathogenic
Chr11(GRCh37):g.17408485G>C	NDM_HI	BENIGN	0.01	0.308	0.369	0.0173763	Pathogenic
Chr11(GRCh37):g.17408638C>T	NDM_HI	PATHOGENIC	0.33	1	0.787	0.972785	Pathogenic
Chr11(GRCh37):g.17408650T>G	NDM_HI	PATHOGENIC	0	0.999	0.981	0.999834	PATHOGENIC
Chr11(GRCh37):g.17408675C>T	NDM_HI	PATHOGENIC	0.06	0.997	0.911	0.975214	Pathogenic
Chr11(GRCh37):g.17408737C>G	NDM_HI	PATHOGENIC	0	1	0.984	0.99947	PATHOGENIC
Chr11(GRCh37):g.17408737C>T	NDM_HI	PATHOGENIC	0	0.999	0.972	0.999166	Pathogenic
Chr11(GRCh37):g.17408738G>A	NDM_HI	PATHOGENIC	0	0.999	0.94	0.998873	Pathogenic
Chr11(GRCh37):g.17408738G>C	NDM_HI	PATHOGENIC	0	0.999	0.946	0.998698	PATHOGENIC
Chr11(GRCh37):g.17408753T>G	NDM_HI	PATHOGENIC	0.01	0.994	0.834	0.850122	Pathogenic
Chr11(GRCh37):g.17408758G>A	NDM_HI	PATHOGENIC	0	0.999	0.958	0.98954	Pathogenic
Chr11(GRCh37):g.17408761G>T	NDM_HI	PATHOGENIC	0	0.998	0.832	0.97527	PATHOGENIC
Chr11(GRCh37):g.17408777C>T	ACMG	PATHOGENIC	0	0.999	0.939	0.999116	PATHOGENIC
Chr11(GRCh37):g.17408795C>T	NDM_HI	PATHOGENIC	0	0.999	0.961	0.997373	Pathogenic
Chr11(GRCh37):g.17408831G>C	NDM_HI	BENIGN	0.18	0.01	0.344	0.00236026	Benign
Chr11(GRCh37):g.17408831G>T	ACMG	PATHOGENIC	0.63	0.791	0.427	0.371382	Benign
Chr11(GRCh37):g.17408840G>C	NDM_HI	BENIGN	0.01	0.998	0.908	0.99719	PATHOGENIC
Chr11(GRCh37):g.17408842G>A	NDM_HI	PATHOGENIC	0	1	0.979	0.999923	PATHOGENIC
Chr11(GRCh37):g.17408863T>C	NDM_HI	PATHOGENIC	0	1	0.993	0.977557	Pathogenic
Chr11(GRCh37):g.17408878G>A	NDM_HI	PATHOGENIC	0	1	0.971	0.999263	Pathogenic
Chr11(GRCh37):g.17408884A>C	NDM_HI	PATHOGENIC	0	0.962	0.97	0.997587	PATHOGENIC
Chr11(GRCh37):g.17408885C>T	NDM_HI	PATHOGENIC	0	0.859	0.918	0.994976	PATHOGENIC
Chr11(GRCh37):g.17408942G>A	NDM_HI	PATHOGENIC	0.16	0.747	0.752	0.949965	PATHOGENIC
Chr11(GRCh37):g.17408954C>T	NDM_HI	PATHOGENIC	0	0.997	0.981	0.995949	Pathogenic
Chr11(GRCh37):g.17408960C>T	NDM_HI	PATHOGENIC	0	0.997	0.972	0.997924	Pathogenic
Chr11(GRCh37):g.17409002C>T	NDM_HI	PATHOGENIC	0	1	0.954	0.979825	PATHOGENIC
Chr11(GRCh37):g.17409027G>T	NDM_HI	PATHOGENIC	0	0.998	0.948	0.995612	PATHOGENIC
Chr11(GRCh37):g.17409037C>A	NDM_HI	PATHOGENIC	0	1	0.986	0.999119	Pathogenic
Chr11(GRCh37):g.17409037C>T	NDM_HI	PATHOGENIC	0	1	0.982	0.999795	Pathogenic
Chr11(GRCh37):g.17409038G>A	NDM_HI	PATHOGENIC	0	1	0.977	0.999796	Pathogenic
Chr11(GRCh37):g.17409055C>T	NDM_HI	BENIGN	0.03	0.959	0.558	0.0479236	Pathogenic
Chr11(GRCh37):g.17409095T>C	NDM_HI	PATHOGENIC	0.57	0.994	0.786	0.966875	Pathogenic
Chr11(GRCh37):g.17409103T>G	NDM_HI	PATHOGENIC	0.02	0.999	0.945	0.995996	Pathogenic
Chr11(GRCh37):g.17409129C>A	NDM_HI	PATHOGENIC	0	1	0.886	0.999366	PATHOGENIC
Chr11(GRCh37):g.17409130T>C	NDM_HI	PATHOGENIC	0	0.999	0.946	0.997227	Pathogenic
Chr11(GRCh37):g.17409130T>G	NDM_HI	PATHOGENIC	0	1	0.99	0.999495	PATHOGENIC
Chr11(GRCh37):g.17409140T>G	NDM_HI	PATHOGENIC	0.01	0.467	0.828	0.902981	Pathogenic
Chr11(GRCh37):g.17409142C>A	NDM_HI	PATHOGENIC	0.01	1	0.944	0.998598	Pathogenic
Chr11(GRCh37):g.17409142C>T	NDM_HI	PATHOGENIC	0	1	0.954	0.999225	Pathogenic
Chr11(GRCh37):g.17409148A>G	NDM_HI	PATHOGENIC	0	1	0.973	0.99922	PATHOGENIC
Chr11(GRCh37):g.17409158C>T	ACMG	PATHOGENIC	0	0.999	0.942	0.994312	PATHOGENIC
Chr11(GRCh37):g.17409173C>T	NDM_HI	PATHOGENIC	0	0.998	0.99	0.999632	PATHOGENIC
Chr11(GRCh37):g.17409232C>A	NDM_HI	PATHOGENIC	0	0.999	0.984	0.992012	PATHOGENIC
Chr11(GRCh37):g.17409238C>G	NDM_HI	PATHOGENIC	0	0.922	0.976	0.998697	PATHOGENIC
Chr11(GRCh37):g.17409293A>G	NDM_HI	PATHOGENIC	0.03	0.957	0.93	0.987096	PATHOGENIC
Chr11(GRCh37):g.17409337G>T	NDM_HI	PATHOGENIC	0.78	0.001	0.467	0.0252098	Benign
Chr11(GRCh37):g.17409368A>G	NDM_HI	PATHOGENIC	0	0.992	0.953	0.999742	PATHOGENIC
Chr11(GRCh37):g.17409438C>G	NDM_HI	PATHOGENIC	0.04	0.999	0.815	0.905685	Pathogenic
Chr11(GRCh37):g.17409454G>A	NDM_HI	PATHOGENIC	0	1	0.952	0.999764	PATHOGENIC
Chr11(GRCh37):g.17409463A>C	NDM_HI	PATHOGENIC	0	0.977	0.939	0.996777	Pathogenic
Chr11(GRCh37):g.17409464C>T	NDM_HI	PATHOGENIC	0.07	0.957	0.766	0.915243	Pathogenic
Chr11(GRCh37):g.17409474G>T	NDM_HI	PATHOGENIC	0	0.996	0.924	0.973627	PATHOGENIC
Chr11(GRCh37):g.17409481C>T	NDM_HI	PATHOGENIC	0.16	1	0.841	0.981363	Pathogenic
Chr11(GRCh37):g.17409482C>G	NDM_HI	PATHOGENIC	0.52	1	0.817	0.963407	Pathogenic
Chr11(GRCh37):g.17409482C>T	NDM_HI	PATHOGENIC	0.57	1	0.794	0.951486	Pathogenic
Chr11(GRCh37):g.17409484T>C	NDM_HI	PATHOGENIC	0.8	0.996	0.811	0.900761	Benign
Chr11(GRCh37):g.17409487T>G	NDM_HI	PATHOGENIC	0	0.999	0.907	0.990387	PATHOGENIC
Chr11(GRCh37):g.17409490C>G	NDM_HI	PATHOGENIC	0.02	0.992	0.887	0.979403	Pathogenic
Chr11(GRCh37):g.17409490C>T	NDM_HI	PATHOGENIC	0.16	0.938	0.831	0.950213	Pathogenic
Chr11(GRCh37):g.17409502T>C	ACMG	PATHOGENIC	0.05	0.997	0.927	0.988815	PATHOGENIC
Chr11(GRCh37):g.17409503G>A	NDM_HI	PATHOGENIC	0.02	0.997	0.845	0.984824	PATHOGENIC
Chr11(GRCh37):g.17409520C>T	NDM_HI	PATHOGENIC	0	1	0.988	0.999227	PATHOGENIC
Chr11(GRCh37):g.17409538C>T	NDM_HI	PATHOGENIC	0	0.998	0.965	0.996754	Pathogenic
Chr11(GRCh37):g.17409631G>C	NDM_HI	PATHOGENIC	0	0.784	0.658	0.950727	Pathogenic
Chr11(GRCh37):g.17414570C>T	NDM_HI	BENIGN	0.57	0.001	0.172	0.000768648	Benign
Chr11(GRCh37):g.17414600G>T	ACMG	PATHOGENIC	0	0.95	0.963	0.995052	Pathogenic
Chr11(GRCh37):g.17414656A>G	NDM_HI	PATHOGENIC	0.08	0.786	0.915	0.974051	Pathogenic
Chr11(GRCh37):g.17414671C>T	NDM_HI	PATHOGENIC	0	1	0.877	0.999061	PATHOGENIC
Chr11(GRCh37):g.17415287A>T	ACMG	PATHOGENIC	0.03	0.52	0.781	0.990038	PATHOGENIC
Chr11(GRCh37):g.17415826A>G	NDM_HI	PATHOGENIC	0	0.517	0.927	0.994679	PATHOGENIC
Chr11(GRCh37):g.17415842C>G	ACMG	PATHOGENIC	0	1	0.936	0.999188	PATHOGENIC
Chr11(GRCh37):g.17415842C>T	NDM_HI	PATHOGENIC	0	1	0.963	0.999882	Pathogenic
Chr11(GRCh37):g.17415845C>G	ACMG	PATHOGENIC	0	0.996	0.996	0.999348	Pathogenic
Chr11(GRCh37):g.17415880C>T	NDM_HI	PATHOGENIC	0	0.997	0.979	0.99975	Pathogenic
Chr11(GRCh37):g.17415881G>A	NDM_HI	PATHOGENIC	0.01	1	0.93	0.996931	Pathogenic
Chr11(GRCh37):g.17415926C>T	NDM_HI	PATHOGENIC	0	0.686	0.939	0.996495	PATHOGENIC
Chr11(GRCh37):g.17415928C>A	ACMG	PATHOGENIC	0	0.977	0.88	0.980417	PATHOGENIC
Chr11(GRCh37):g.17416761C>T	ACMG	PATHOGENIC	0	0.986	0.952	0.998396	PATHOGENIC
Chr11(GRCh37):g.17417194T>C	NDM_HI	PATHOGENIC	0	0.953	0.772	0.925943	Pathogenic
Chr11(GRCh37):g.17417416A>T	ACMG	PATHOGENIC	0	0.978	0.965	0.99638	PATHOGENIC
Chr11(GRCh37):g.17417444A>G	NDM_HI	PATHOGENIC	0	0.997	0.979	0.999255	PATHOGENIC
Chr11(GRCh37):g.17417461C>A	NDM_HI	PATHOGENIC	0.01	1	0.959	0.998055	Pathogenic
Chr11(GRCh37):g.17417461C>T	NDM_HI	PATHOGENIC	0	1	0.964	0.982393	PATHOGENIC
Chr11(GRCh37):g.17417462G>A	NDM_HI	PATHOGENIC	0	1	0.953	0.999065	Pathogenic
Chr11(GRCh37):g.17418464T>C	NDM_HI	PATHOGENIC	0.05	0.998	0.868	0.9746	PATHOGENIC
Chr11(GRCh37):g.17418527C>T	NDM_HI	PATHOGENIC	0	0.995	0.934	0.978602	Pathogenic
Chr11(GRCh37):g.17418790C>T	NDM_HI	PATHOGENIC	0	0.995	0.933	0.985767	Pathogenic
Chr11(GRCh37):g.17419903A>G	ACMG	PATHOGENIC	0	1	0.97	0.99996	PATHOGENIC
Chr11(GRCh37):g.17424217C>A	ACMG	PATHOGENIC	0	0.998	0.989	0.999851	PATHOGENIC
Chr11(GRCh37):g.17424218G>A	NDM_HI	PATHOGENIC	0	1	0.964	0.996334	Pathogenic
Chr11(GRCh37):g.17426071C>T	NDM_HI	PATHOGENIC	0.03	0.057	0.767	0.978749	Pathogenic
Chr11(GRCh37):g.17426072G>A	NDM_HI	PATHOGENIC	0.01	0.629	0.885	0.99908	Pathogenic
Chr11(GRCh37):g.17427076T>C	NDM_HI	PATHOGENIC	0	0.973	0.896	0.997604	PATHOGENIC
Chr11(GRCh37):g.17428530G>A	NDM_HI	PATHOGENIC	0.02	0.355	0.687	0.98019	PATHOGENIC
Chr11(GRCh37):g.17428623G>A	ACMG	PATHOGENIC	0	0.91	0.693	0.992249	PATHOGENIC
Chr11(GRCh37):g.17432169A>G	ACMG	PATHOGENIC	0	0.92	0.846	0.995705	PATHOGENIC
Chr11(GRCh37):g.17432172T>C	ACMG	PATHOGENIC	0	0.986	0.792	0.988886	PATHOGENIC
Chr11(GRCh37):g.17434271T>G	ACMG	PATHOGENIC	0	0.973	0.966	0.999133	PATHOGENIC
Chr11(GRCh37):g.17434943G>A	NDM_HI	PATHOGENIC	0	1	0.855	0.999359	Pathogenic
Chr11(GRCh37):g.17435002C>T	ACMG	PATHOGENIC	0	0.999	0.943	0.999876	PATHOGENIC
Chr11(GRCh37):g.17436059C>T	ACMG	PATHOGENIC	0	0.918	0.914	0.672695	Pathogenic
Chr11(GRCh37):g.17448675C>T	ACMG	PATHOGENIC	0	0.997	0.871	0.978505	PATHOGENIC
Chr11(GRCh37):g.17452418A>T	ACMG	PATHOGENIC	0	0.925	0.922	0.993246	PATHOGENIC
Chr11(GRCh37):g.17452434G>C	NDM_HI	PATHOGENIC	0.06	0.98	0.839	0.942226	Pathogenic
Chr11(GRCh37):g.17464320C>T	ACMG	PATHOGENIC	0.01	1	0.862	0.998689	Pathogenic
Chr11(GRCh37):g.17464413C>T	NDM_HI	PATHOGENIC	0	0.998	0.872	0.999078	PATHOGENIC
Chr11(GRCh37):g.17464769A>C	ACMG	PATHOGENIC	0	0.968	0.922	0.994404	PATHOGENIC
Chr11(GRCh37):g.17464840A>G	NDM_HI	PATHOGENIC	0	0.997	0.936	0.99855	PATHOGENIC
Chr11(GRCh37):g.17470175A>T	ACMG	PATHOGENIC	0	0.156	0.653	0.980121	PATHOGENIC
Chr11(GRCh37):g.17474732C>G	NDM_HI	PATHOGENIC	0.34	0.089	0.559	0.73212	PATHOGENIC
Chr11(GRCh37):g.17474733C>G	ACMG	PATHOGENIC	0.04	0.089	0.637	0.754735	PATHOGENIC
Chr11(GRCh37):g.17474734T>C	NDM_HI	PATHOGENIC	0.03	0.055	0.644	0.979891	PATHOGENIC
Chr11(GRCh37):g.17482076C>T	NDM_HI	PATHOGENIC	0	0.893	0.895	0.973822	PATHOGENIC
Chr11(GRCh37):g.17482100C>T	ACMG	PATHOGENIC	0.03	0.262	0.865	0.981533	PATHOGENIC
Chr11(GRCh37):g.17482118C>T	NDM_HI	PATHOGENIC	0.01	0.971	0.833	0.995214	Pathogenic
Chr11(GRCh37):g.17482222C>T	ACMG	BENIGN	0.07	0	0.569	0.0332488	Pathogenic
Chr11(GRCh37):g.17483260C>A	ACMG	PATHOGENIC	0	0.991	0.943	0.996086	PATHOGENIC
Chr11(GRCh37):g.17483266G>A	NDM_HI	PATHOGENIC	0.02	0.878	0.894	0.97348	Pathogenic
Chr11(GRCh37):g.17483278A>G	NDM_HI	PATHOGENIC	0.21	0.285	0.769	0.92962	Pathogenic
Chr11(GRCh37):g.17483314A>C	NDM_HI	PATHOGENIC	0.06	0.094	0.72	0.939481	Pathogenic
Chr11(GRCh37):g.17483321G>T	NDM_HI	PATHOGENIC	0.48	0.235	0.617	0.621212	Benign
Chr11(GRCh37):g.17483325G>T	NDM_HI	PATHOGENIC	0	0.99	0.739	0.948468	Pathogenic
Chr11(GRCh37):g.17483330C>T	NDM_HI	PATHOGENIC	0.01	0.561	0.669	0.956137	PATHOGENIC
Chr11(GRCh37):g.17485004A>T	NDM_HI	PATHOGENIC	0	0.03	0.815	0.24624	Pathogenic
Chr11(GRCh37):g.17491664G>T	NDM_HI	PATHOGENIC	0.22	0.616	0.82	0.945037	PATHOGENIC
Chr11(GRCh37):g.17491666A>C	NDM_HI	PATHOGENIC	0.12	0.253	0.808	0.9554	Pathogenic
Chr11(GRCh37):g.17491685G>C	NDM_HI	PATHOGENIC	0	0.997	0.888	0.68975	Pathogenic
Chr11(GRCh37):g.17491729C>T	NDM_HI	PATHOGENIC	0.13	0.65	0.636	0.890163	Pathogenic
Chr11(GRCh37):g.17496466A>C	NDM_HI	PATHOGENIC	0	0.96	0.97	0.997171	Pathogenic
Chr11(GRCh37):g.17496466A>G	NDM_HI	PATHOGENIC	0	0.772	0.794	0.986144	Pathogenic
Chr11(GRCh37):g.17496503G>A	NDM_HI	PATHOGENIC	0	0.999	0.976	0.998497	Pathogenic
Chr11(GRCh37):g.17498252G>T	NDM_HI	PATHOGENIC	0	0.988	0.858	0.908807	Pathogenic
Chr11(GRCh37):g.17498262A>T	NDM_HI	PATHOGENIC	0	0.946	0.863	0.746024	Pathogenic
Chr11(GRCh37):g.17498305C>G	NDM_HI	PATHOGENIC	0	0.998	0.954	0.997091	Pathogenic
Chr11(GRCh37):g.31823116A>G	DDD	BENIGN	0	0.999	0.928	0.996934	PATHOGENIC
Chr11(GRCh37):g.31824316C>T	DDD	PATHOGENIC	0	0.988	0.932	0.99623	PATHOGENIC
Chr11(GRCh37):g.32456316C>A	DDD	BENIGN	0.02	0.969	0.672	0.982304	PATHOGENIC
Chr11(GRCh37):g.44219458C>A	DDD	BENIGN	0	0.972	0.721	0.99138	PATHOGENIC
Chr11(GRCh37):g.44253937A>C	DDD	BENIGN	0	0.974	0.919	0.997129	PATHOGENIC
Chr11(GRCh37):g.44254000C>T	Amish	BENIGN	0.07	0.998	0.841	0.162373	Benign
Chr11(GRCh37):g.44257864A>G	DDD	BENIGN	0	0.994	0.762	0.977888	PATHOGENIC
Chr11(GRCh37):g.45935882G>A	ACMG	PATHOGENIC	0	0.999	0.656	0.994885	PATHOGENIC
Chr11(GRCh37):g.47354209C>T	Amish	BENIGN	0.06	0.508	0.464	0.120919	VOUS
Chr11(GRCh37):g.47355487G>A	Amish	BENIGN	0.01	0.889	0.211	0.233415	VOUS
Chr11(GRCh37):g.47364614C>T	Amish	BENIGN	0.04	0.223	0.358	0.077669	VOUS
Chr11(GRCh37):g.58920847G>A	DDD	PATHOGENIC	0.55	0.143	0.031	0.110073	BENIGN
Chr11(GRCh37):g.64418832G>C	DDD	BENIGN	0.03	0.79	0.561	0.924381	PATHOGENIC
Chr11(GRCh37):g.64571903A>G	ACMG	PATHOGENIC	0	0.999	0.979	0.997584	PATHOGENIC
Chr11(GRCh37):g.64572600C>T	ACMG	PATHOGENIC	0	1	0.912	0.993304	PATHOGENIC
Chr11(GRCh37):g.64573190C>G	ACMG	PATHOGENIC	0	1	0.956	0.99499	PATHOGENIC
Chr11(GRCh37):g.64573201A>G	ACMG	PATHOGENIC	0	0.962	0.945	0.997241	PATHOGENIC
Chr11(GRCh37):g.64573214T>A	ACMG	PATHOGENIC	0	0.988	0.883	0.984926	PATHOGENIC
Chr11(GRCh37):g.64575049G>A	ACMG	PATHOGENIC	0.02	0.999	0.913	0.971754	Pathogenic
Chr11(GRCh37):g.64575365G>A	ACMG	PATHOGENIC	0	0	0.753	0.984958	Pathogenic
Chr11(GRCh37):g.64575475T>C	ACMG	PATHOGENIC	0.01	0.348	0.93	0.998571	PATHOGENIC
Chr11(GRCh37):g.64575493A>G	ACMG	PATHOGENIC	0	1	0.965	0.999294	PATHOGENIC
Chr11(GRCh37):g.64575527C>G	ACMG	PATHOGENIC	0.01	0.813	0.925	0.992019	PATHOGENIC
Chr11(GRCh37):g.64575544G>T	ACMG	PATHOGENIC	0	0.475	0.972	0.999187	Pathogenic
Chr11(GRCh37):g.64577445T>G	ACMG	PATHOGENIC	0.01	0.999	0.894	0.990864	PATHOGENIC
Chr11(GRCh37):g.64577447C>G	ACMG	PATHOGENIC	0	0.997	0.902	0.983196	PATHOGENIC
Chr11(GRCh37):g.64577448T>G	ACMG	PATHOGENIC	0	0.998	0.94	0.997493	PATHOGENIC
Chr11(GRCh37):g.65978677C>T	DDD	PATHOGENIC	0	0.948	0.443	0.996643	Pathogenic
Chr11(GRCh37):g.67257645A>G	ACMG	PATHOGENIC	0	0.996	0.872	0.998256	PATHOGENIC
Chr11(GRCh37):g.67258282C>T	ACMG	PATHOGENIC	0	0.709	0.785	0.997257	Pathogenic
Chr11(GRCh37):g.67258382G>A	ACMG	BENIGN	0.02	0.101	0.31	0.027836	Benign
Chr11(GRCh37):g.67376129C>G	ACMG	PATHOGENIC	0	1	0.816	0.999168	PATHOGENIC
Chr11(GRCh37):g.68115342G>A	DDD	BENIGN	0.1	1	0.884	0.828894	PATHOGENIC
Chr11(GRCh37):g.68177518A>C	DDD	BENIGN	0	0.989	0.928	0.988969	PATHOGENIC
Chr11(GRCh37):g.68703714G>T	ACMG	PATHOGENIC	0	0.998	0.959	0.997696	Pathogenic
Chr11(GRCh37):g.71148919T>C	DDD	PATHOGENIC	0	0.997	0.886	0.997761	PATHOGENIC
Chr11(GRCh37):g.71942151A>T	DDD	PATHOGENIC	0	1	0.927	0.999207	PATHOGENIC
Chr11(GRCh37):g.72019642C>T	ACMG	PATHOGENIC	0.01	0.964	0.389	0.990482	Pathogenic
Chr11(GRCh37):g.76867064C>G	DDD	PATHOGENIC	0	0.99	0.987	0.999635	PATHOGENIC
Chr11(GRCh37):g.76919841A>G	DDD	PATHOGENIC	0	0.789	0.912	0.999131	PATHOGENIC
Chr11(GRCh37):g.88911734C>A	DDD	PATHOGENIC	0	0.911	0.918	0.977265	Pathogenic
Chr11(GRCh37):g.88961072C>A	DDD	PATHOGENIC	0.01	0.003	0.708	0.271794	Pathogenic
Chr11(GRCh37):g.102815039G>T	DDD	BENIGN	0.02	0.786	0.217	0.976478	PATHOGENIC
Chr11(GRCh37):g.102824993G>C	DDD	BENIGN	0.01	0.944	0.497	0.991307	PATHOGENIC
Chr11(GRCh37):g.102825279T>A	DDD	BENIGN	0	0.752	0.237	0.991685	PATHOGENIC
Chr11(GRCh37):g.103039637C>A	Amish	BENIGN	1	0	0.022	0.0362119	Benign
Chr11(GRCh37):g.108098599T>G	DDD	PATHOGENIC	0	0.991	0.703	0.999627	PATHOGENIC
Chr11(GRCh37):g.108214039G>A	ACMG	PATHOGENIC	0	0.94	0.689	0.982364	PATHOGENIC
Chr11(GRCh37):g.111958677A>G	ACMG	BENIGN	0.11	0.804	0.681	0.0389906	Pathogenic
Chr11(GRCh37):g.117693184C>T	Amish	BENIGN	0.24	0.072	0.117	0.0217769	VOUS
Chr11(GRCh37):g.118307357C>A	DDD	BENIGN	0	0.007	0.078	0.297468	PATHOGENIC
Chr11(GRCh37):g.118343034T>C	DDD	BENIGN	0	0.051	0.238	0.901802	PATHOGENIC
Chr11(GRCh37):g.118343580C>T	DDD	BENIGN	0.04	0.859	0.4	0.987479	PATHOGENIC
Chr11(GRCh37):g.118344084A>G	DDD	BENIGN	0.25	0.76	0.216	0.87798	PATHOGENIC
Chr11(GRCh37):g.118344377C>G	DDD	BENIGN	0	0.991	0.397	0.775611	PATHOGENIC
Chr11(GRCh37):g.118344600G>A	Amish	BENIGN	0.16	0.231	0.254	0.0252582	Benign
Chr11(GRCh37):g.118347562C>T	DDD	BENIGN	0	0.988	0.684	0.995137	PATHOGENIC
Chr11(GRCh37):g.118348811G>A	DDD	PATHOGENIC	0	0.999	0.908	0.998873	PATHOGENIC
Chr11(GRCh37):g.118348821T>G	DDD	PATHOGENIC	0	0.999	0.898	0.996024	PATHOGENIC
Chr11(GRCh37):g.118348903A>G	DDD	PATHOGENIC	0.01	0.996	0.841	0.973413	PATHOGENIC
Chr11(GRCh37):g.118355659G>C	DDD	PATHOGENIC	0	0.957	0.699	0.999796	PATHOGENIC
Chr11(GRCh37):g.118368658G>T	DDD	PATHOGENIC	0	0.957	0.853	0.994212	PATHOGENIC
Chr11(GRCh37):g.118368693C>T	DDD	PATHOGENIC	0	0.955	0.953	0.996536	PATHOGENIC
Chr11(GRCh37):g.118371847C>T	DDD	BENIGN	0	0.953	0.45	0.987955	PATHOGENIC
Chr11(GRCh37):g.118375184T>A	DDD	PATHOGENIC	0	0.994	0.452	0.911518	PATHOGENIC
Chr11(GRCh37):g.119148880A>C	DDD	PATHOGENIC	0	0.998	0.904	0.990131	PATHOGENIC
Chr11(GRCh37):g.119148880A>G	DDD	PATHOGENIC	0.01	0.996	0.895	0.98672	PATHOGENIC
Chr11(GRCh37):g.119156070C>T	DDD	BENIGN	0.01	0.212	0.31	0.850689	PATHOGENIC
Chr11(GRCh37):g.120989333G>A	DDD	BENIGN	0	0.999	0.565	0.992803	Pathogenic
Chr11(GRCh37):g.121008311G>C	DDD	PATHOGENIC	0.18	0.169	0.059	0.355372	Benign
Chr11(GRCh37):g.121016459A>C	DDD	BENIGN	0.02	0.606	0.216	0.886961	Pathogenic
Chr11(GRCh37):g.121031010G>A	DDD	PATHOGENIC	0.07	0.999	0.731	0.999551	PATHOGENIC
Chr11(GRCh37):g.124739448C>G	ACMG	PATHOGENIC	0	0.796	0.37	0.720933	PATHOGENIC
Chr11(GRCh37):g.124740144G>A	DDD	BENIGN	0	0.999	0.441	0.0204209	Benign
Chr11(GRCh37):g.124744034G>T	Amish	BENIGN	0.01	0.993	0.811	0.965916	Pathogenic
Chr11(GRCh37):g.125864792C>T	DDD	BENIGN	0	0.989	0.258	0.82513	Pathogenic
Chr11(GRCh37):g.125873860T>A	DDD	BENIGN	0.01	0.996	0.282	0.948251	PATHOGENIC
Chr12(GRCh37):g.2595282T>C	DDD	BENIGN	0	0.994	0.948	0.995687	PATHOGENIC
Chr12(GRCh37):g.2716255G>C	DDD	BENIGN	0.01	0.98	0.936	0.994134	PATHOGENIC
Chr12(GRCh37):g.4479739G>C	ACMG	PATHOGENIC	0	0.998	0.515	0.942799	PATHOGENIC
Chr12(GRCh37):g.6697549C>T	DDD	PATHOGENIC	0	0.71	0.925	0.977493	Pathogenic
Chr12(GRCh37):g.6701647T>C	ACMG	PATHOGENIC	0.01	0.992	0.938	0.926428	PATHOGENIC
Chr12(GRCh37):g.6709021C>T	DDD	PATHOGENIC	0	1	0.968	0.999846	PATHOGENIC
Chr12(GRCh37):g.13720081C>A	ACMG	PATHOGENIC	0.01	0.971	0.283	0.980527	PATHOGENIC
Chr12(GRCh37):g.13720096C>A	DDD	PATHOGENIC	0	1	0.783	0.9977	PATHOGENIC
Chr12(GRCh37):g.13720098C>G	DDD	PATHOGENIC	0	1	0.842	0.997553	Pathogenic
Chr12(GRCh37):g.13720104A>G	DDD	PATHOGENIC	0	0.999	0.781	0.991397	PATHOGENIC
Chr12(GRCh37):g.13722886C>A	DDD	PATHOGENIC	0	0.963	0.723	0.99345	PATHOGENIC
Chr12(GRCh37):g.13724742T>G	DDD	PATHOGENIC	0.01	0.882	0.276	0.949145	PATHOGENIC
Chr12(GRCh37):g.13724844C>T	DDD	PATHOGENIC	0.01	1	0.46	0.994864	PATHOGENIC
Chr12(GRCh37):g.13724849G>C	ACMG	PATHOGENIC	0	1	0.546	0.984099	PATHOGENIC
Chr12(GRCh37):g.13761623A>G	DDD	PATHOGENIC	0.01	0.999	0.673	0.985156	PATHOGENIC
Chr12(GRCh37):g.13761664G>A	DDD	PATHOGENIC	0.01	1	0.546	0.991236	PATHOGENIC
Chr12(GRCh37):g.13761702G>C	DDD	PATHOGENIC	0	0.999	0.523	0.992037	PATHOGENIC
Chr12(GRCh37):g.13764764A>T	DDD	PATHOGENIC	0	0.983	0.893	0.988332	PATHOGENIC
Chr12(GRCh37):g.13768108T>C	DDD	PATHOGENIC	0.01	0.818	0.559	0.969943	PATHOGENIC
Chr12(GRCh37):g.13768155T>C	DDD	PATHOGENIC	0	0.325	0.338	0.954991	PATHOGENIC
Chr12(GRCh37):g.13768200A>G	DDD	PATHOGENIC	0	1	0.697	0.988396	PATHOGENIC
Chr12(GRCh37):g.14769647C>T	DDD	BENIGN	0.11	0.378	0.352	0.906252	PATHOGENIC
Chr12(GRCh37):g.14840989C>T	DDD	BENIGN	0.05	0.844	0.413	0.94373	PATHOGENIC
Chr12(GRCh37):g.14849268C>A	DDD	BENIGN	0	0.913	0.634	0.978321	PATHOGENIC
Chr12(GRCh37):g.21981943G>T	DDD	PATHOGENIC	0	0.992	0.803	0.99654	PATHOGENIC
Chr12(GRCh37):g.21995260C>T	DDD	PATHOGENIC	0.03	0.802	0.82	0.988154	PATHOGENIC
Chr12(GRCh37):g.21997785G>T	DDD	PATHOGENIC	0	0.896	0.863	0.988247	PATHOGENIC
Chr12(GRCh37):g.22013966C>A	DDD	BENIGN	0	1	0.941	0.999816	PATHOGENIC
Chr12(GRCh37):g.22061091C>T	DDD	PATHOGENIC	0.05	0.942	0.855	0.996619	PATHOGENIC
Chr12(GRCh37):g.23689589C>G	DDD	PATHOGENIC	0.02	0.756	0.755	0.987318	PATHOGENIC
Chr12(GRCh37):g.23696234T>G	ACMG	PATHOGENIC	0	1	0.815	0.997626	PATHOGENIC
Chr12(GRCh37):g.25398254T>C	ACMG	PATHOGENIC	0.05	0.968	0.749	0.982393	Pathogenic
Chr12(GRCh37):g.25398279C>T	DDD	PATHOGENIC	0	0.959	0.803	0.980629	PATHOGENIC
Chr12(GRCh37):g.28116671T>A	DDD	BENIGN	0	0.998	0.916	0.998831	PATHOGENIC
Chr12(GRCh37):g.32884290G>A	ACMG	PATHOGENIC	0	0.994	0.937	0.99768	PATHOGENIC
Chr12(GRCh37):g.39726032T>G	ACMG	PATHOGENIC	0	0.649	0.89	0.987296	PATHOGENIC
Chr12(GRCh37):g.39726045C>G	ACMG	PATHOGENIC	0.01	0.776	0.835	0.953061	PATHOGENIC
Chr12(GRCh37):g.39726059A>C	ACMG	PATHOGENIC	0	0.277	0.911	0.993424	PATHOGENIC
Chr12(GRCh37):g.39726206C>T	ACMG	PATHOGENIC	0	0.226	0.726	0.997216	Pathogenic
Chr12(GRCh37):g.39730941T>C	Amish	BENIGN	0.02	0.987	0.092	0.752548	Benign
Chr12(GRCh37):g.48368629G>T	DDD	PATHOGENIC	0	0.987	0.855	0.993792	PATHOGENIC
Chr12(GRCh37):g.48369835C>G	ACMG	PATHOGENIC	0	1	0.993	0.999786	PATHOGENIC
Chr12(GRCh37):g.48370620C>A	DDD	PATHOGENIC	0	0.998	0.98	0.999806	PATHOGENIC
Chr12(GRCh37):g.48371886C>A	DDD	BENIGN	0.01	0.981	0.61	0.979641	PATHOGENIC
Chr12(GRCh37):g.48373317G>A	DDD	PATHOGENIC	0.01	0.894	0.814	0.997093	PATHOGENIC
Chr12(GRCh37):g.48379537C>T	DDD	PATHOGENIC	0	0.999	0.969	0.998914	PATHOGENIC
Chr12(GRCh37):g.48380652C>T	DDD	PATHOGENIC	0	0.998	0.985	0.998966	PATHOGENIC
Chr12(GRCh37):g.48383573C>T	DDD	BENIGN	0.06	0.959	0.571	0.93889	Benign
Chr12(GRCh37):g.48388220G>A	Amish	BENIGN	0.68	0.003	0.339	0.0387911	Benign
Chr12(GRCh37):g.48389524T>C	DDD	BENIGN	0.25	0.003	0.265	0.25482	BENIGN
Chr12(GRCh37):g.49420076G>A	DDD	PATHOGENIC	0	0.999	0.807	0.996532	PATHOGENIC
Chr12(GRCh37):g.49420129G>C	DDD	PATHOGENIC	0	1	0.9	0.982391	BENIGN
Chr12(GRCh37):g.49420202G>C	DDD	BENIGN	0	0.998	0.672	0.543315	BENIGN
Chr12(GRCh37):g.49420213C>T	DDD	PATHOGENIC	0	0.116	0.694	0.964285	PATHOGENIC
Chr12(GRCh37):g.49420493G>C	DDD	BENIGN	0	0.999	0.631	0.990632	PATHOGENIC
Chr12(GRCh37):g.49420784G>A	DDD	BENIGN	0	0.998	0.579	0.947208	PATHOGENIC
Chr12(GRCh37):g.49424487A>G	DDD	BENIGN	0	0.963	0.661	0.791723	BENIGN
Chr12(GRCh37):g.49426082G>C	DDD	BENIGN	0.02	0.262	0.349	0.252808	BENIGN
Chr12(GRCh37):g.49426313C>A	DDD	BENIGN	0.21	0.001	0.263	0.018384	BENIGN
Chr12(GRCh37):g.49427743C>T	DDD	PATHOGENIC	0	0.994	0.303	0.977716	PATHOGENIC
Chr12(GRCh37):g.49431084T>C	DDD	BENIGN	0.17	0.003	0.219	0.240643	BENIGN
Chr12(GRCh37):g.49431241C>T	DDD	BENIGN	0.02	0.164	0.408	0.624421	PATHOGENIC
Chr12(GRCh37):g.49431305T>A	DDD	BENIGN	0.08	0.948	0.323	0.218929	BENIGN
Chr12(GRCh37):g.49431810C>G	DDD	BENIGN	0.02	0.511	0.381	0.542119	PATHOGENIC
Chr12(GRCh37):g.49432089T>C	DDD	BENIGN	0.01	0.996	0.726	0.934359	PATHOGENIC
Chr12(GRCh37):g.49432542T>A	DDD	BENIGN	0.09	0.446	0.34	0.624957	PATHOGENIC
Chr12(GRCh37):g.49433526T>A	DDD	BENIGN	0	0.997	0.655	0.949954	PATHOGENIC
Chr12(GRCh37):g.49434218C>G	DDD	BENIGN	0.09	0.13	0.302	0.321294	BENIGN
Chr12(GRCh37):g.49438189G>C	DDD	PATHOGENIC	0	0.996	0.533	0.905532	PATHOGENIC
Chr12(GRCh37):g.49440539C>G	DDD	PATHOGENIC	0	0.998	0.976	0.9888	PATHOGENIC
Chr12(GRCh37):g.49443670C>G	DDD	BENIGN	0.11	0.001	0.289	0.437405	BENIGN
Chr12(GRCh37):g.49444768G>C	DDD	BENIGN	0.07	0.264	0.247	0.15948	BENIGN
Chr12(GRCh37):g.49445460G>A	DDD	BENIGN	0	0	0.233	0.176386	BENIGN
Chr12(GRCh37):g.49445578G>A	DDD	BENIGN	0.01	0.001	0.224	0.108405	Benign
Chr12(GRCh37):g.49445649G>C	DDD	BENIGN	0	0.533	0.348	0.262027	BENIGN
Chr12(GRCh37):g.49445719G>C	DDD	BENIGN	0.05	0.458	0.374	0.282462	BENIGN
Chr12(GRCh37):g.49445799G>A	DDD	BENIGN	0	0.124	0.396	0.410358	Benign
Chr12(GRCh37):g.49579458T>G	DDD	PATHOGENIC	0.07	0.019	0.412	0.89336	PATHOGENIC
Chr12(GRCh37):g.49579584G>C	DDD	PATHOGENIC	0	0.724	0.784	0.99781	PATHOGENIC
Chr12(GRCh37):g.49579631G>A	DDD	PATHOGENIC	0	1	0.909	0.999819	PATHOGENIC
Chr12(GRCh37):g.49579731T>C	DDD	PATHOGENIC	0.01	0.934	0.82	0.99686	PATHOGENIC
Chr12(GRCh37):g.49580429C>T	DDD	PATHOGENIC	0.02	0.502	0.866	0.998602	PATHOGENIC
Chr12(GRCh37):g.49580580C>T	DDD	PATHOGENIC	0.18	0.036	0.208	0.718619	PATHOGENIC
Chr12(GRCh37):g.52082570A>G	DDD	PATHOGENIC	0.01	0.702	0.958	0.997413	PATHOGENIC
Chr12(GRCh37):g.52093447T>C	DDD	PATHOGENIC	0	0.783	0.953	0.992235	PATHOGENIC
Chr12(GRCh37):g.52096664T>C	DDD	PATHOGENIC	0	0.144	0.975	0.99434	PATHOGENIC
Chr12(GRCh37):g.52099288G>A	DDD	PATHOGENIC	0	0.764	0.943	0.998993	PATHOGENIC
Chr12(GRCh37):g.52099312G>A	DDD	PATHOGENIC	0.04	0.3	0.904	0.997279	PATHOGENIC
Chr12(GRCh37):g.52115370A>G	DDD	BENIGN	1	0.001	0.32	0.177457	BENIGN
Chr12(GRCh37):g.52162970G>A	DDD	BENIGN	0.14	0.574	0.611	0.895278	PATHOGENIC
Chr12(GRCh37):g.52163721G>A	DDD	BENIGN	0.11	0.917	0.572	0.276322	Pathogenic
Chr12(GRCh37):g.52168091G>A	DDD	BENIGN	0	1	0.958	0.999355	PATHOGENIC
Chr12(GRCh37):g.52180326G>T	DDD	PATHOGENIC	0	0.994	0.79	0.997128	PATHOGENIC
Chr12(GRCh37):g.52200143G>A	DDD	PATHOGENIC	0	0.999	0.966	0.999641	PATHOGENIC
Chr12(GRCh37):g.52200192T>G	DDD	PATHOGENIC	0	0.996	0.988	0.998426	PATHOGENIC
Chr12(GRCh37):g.52200900A>G	ACMG	PATHOGENIC	0	0.997	0.782	0.994862	Pathogenic
Chr12(GRCh37):g.53702071A>G	Amish	BENIGN	0.02	0.19	0.338	0.119978	Pathogenic
Chr12(GRCh37):g.56481850C>G	Amish	BENIGN	0	0.997	0.904	0.999342	PATHOGENIC
Chr12(GRCh37):g.65113827G>A	DDD	BENIGN	0	0.84	0.287	0.987059	Pathogenic
Chr12(GRCh37):g.88500452C>A	DDD	PATHOGENIC	0	0.771	0.15	0.971134	PATHOGENIC
Chr12(GRCh37):g.102045044C>G	Amish	BENIGN	0.02	0.039	0.145	0.0645293	Benign
Chr12(GRCh37):g.108956433C>G	Amish	BENIGN	0.1	0.84	0.184	0.217878	Benign
Chr12(GRCh37):g.112856920C>T	DDD	PATHOGENIC	0.03	0.068	0.213	0.88475	PATHOGENIC
Chr12(GRCh37):g.112888166A>G	DDD	PATHOGENIC	0.02	0.856	0.92	0.996525	PATHOGENIC
Chr12(GRCh37):g.112888168T>G	DDD	PATHOGENIC	0.01	0.435	0.9	0.996603	Pathogenic
Chr12(GRCh37):g.112888199C>G	DDD	PATHOGENIC	0.01	0.345	0.924	0.98626	PATHOGENIC
Chr12(GRCh37):g.112891083G>C	DDD	PATHOGENIC	0.01	0.935	0.769	0.945141	PATHOGENIC
Chr12(GRCh37):g.112910835A>G	DDD	PATHOGENIC	0.02	0.049	0.525	0.933947	PATHOGENIC
Chr12(GRCh37):g.112926852C>T	DDD	PATHOGENIC	0.1	0.159	0.675	0.973365	PATHOGENIC
Chr12(GRCh37):g.112926887G>A	DDD	PATHOGENIC	0.03	0.999	0.992	0.99895	PATHOGENIC
Chr12(GRCh37):g.112926909A>C	DDD	PATHOGENIC	0	0.999	0.977	0.999539	PATHOGENIC
Chr12(GRCh37):g.112939976C>T	DDD	PATHOGENIC	0.15	0.124	0.195	0.964085	PATHOGENIC
Chr12(GRCh37):g.114804159G>T	DDD	BENIGN	0	0.643	0.381	0.923172	PATHOGENIC
Chr12(GRCh37):g.114823364T>A	DDD	BENIGN	0	0.998	0.577	0.997045	PATHOGENIC
Chr12(GRCh37):g.115109963G>A	DDD	BENIGN	0	0.635	0.661	0.992068	PATHOGENIC
Chr12(GRCh37):g.116401227G>A	DDD	PATHOGENIC	0	0.999	0.637	0.997221	PATHOGENIC
Chr12(GRCh37):g.116401291T>C	DDD	BENIGN	0.01	0.021	0.18	0.463434	PATHOGENIC
Chr12(GRCh37):g.116406896A>C	DDD	PATHOGENIC	0.35	0.815	0.398	0.920278	PATHOGENIC
Chr12(GRCh37):g.116408461G>A	DDD	PATHOGENIC	0	0.998	0.791	0.99143	PATHOGENIC
Chr12(GRCh37):g.116413012C>T	DDD	PATHOGENIC	0	1	0.883	0.999834	PATHOGENIC
Chr12(GRCh37):g.116413403G>C	DDD	PATHOGENIC	0	0.045	0.721	0.989938	PATHOGENIC
Chr12(GRCh37):g.116428852T>C	DDD	BENIGN	0.33	0.007	0.071	0.248353	BENIGN
Chr12(GRCh37):g.116429242C>T	DDD	BENIGN	0.1	0.113	0.17	0.0840054	Benign
Chr12(GRCh37):g.116429281A>G	DDD	PATHOGENIC	0	0.994	0.934	0.998193	PATHOGENIC
Chr12(GRCh37):g.116434360G>A	DDD	BENIGN	0	0.998	0.696	0.988505	PATHOGENIC
Chr12(GRCh37):g.116435008G>A	DDD	PATHOGENIC	0	0.996	0.893	0.999578	PATHOGENIC
Chr12(GRCh37):g.116443711T>C	DDD	BENIGN	0	0.994	0.692	0.983687	PATHOGENIC
Chr12(GRCh37):g.116444173T>C	DDD	BENIGN	0.11	0.039	0.311	0.324372	BENIGN
Chr12(GRCh37):g.116446681T>C	DDD	BENIGN	0.63	0	0.095	0.0515923	BENIGN
Chr12(GRCh37):g.116457104G>A	DDD	BENIGN	0.37	0.229	0.202	0.48939	PATHOGENIC
Chr12(GRCh37):g.116549291C>G	DDD	PATHOGENIC	0.01	1	0.724	0.998355	PATHOGENIC
Chr12(GRCh37):g.121416617C>G	ACMG	PATHOGENIC	0	0.997	0.814	0.799103	PATHOGENIC
Chr12(GRCh37):g.121416627C>T	ACMG	PATHOGENIC	0	0.997	0.875	0.991616	PATHOGENIC
Chr12(GRCh37):g.121416629G>A	ACMG	PATHOGENIC	0	1	0.956	0.997467	Pathogenic
Chr12(GRCh37):g.121416656G>C	ACMG	PATHOGENIC	0	0.999	0.908	0.988388	PATHOGENIC
Chr12(GRCh37):g.121416890C>G	ACMG	PATHOGENIC	0	0.738	0.821	0.940862	PATHOGENIC
Chr12(GRCh37):g.121426670T>C	ACMG	PATHOGENIC	0.03	0.832	0.865	0.982291	PATHOGENIC
Chr12(GRCh37):g.121426691A>G	ACMG	PATHOGENIC	0.01	0.907	0.752	0.88102	PATHOGENIC
Chr12(GRCh37):g.121426746A>C	ACMG	PATHOGENIC	0	0.999	0.989	0.99829	PATHOGENIC
Chr12(GRCh37):g.121431353T>C	ACMG	BENIGN	1	0	0.326	0.0388694	Benign
Chr12(GRCh37):g.121431387G>T	ACMG	PATHOGENIC	0.02	0.058	0.611	0.961131	PATHOGENIC
Chr12(GRCh37):g.121431469A>C	ACMG	PATHOGENIC	0	0.882	0.882	0.995433	PATHOGENIC
Chr12(GRCh37):g.121432062A>G	ACMG	PATHOGENIC	0.01	0.294	0.739	0.993354	PATHOGENIC
Chr12(GRCh37):g.121434371C>G	ACMG	BENIGN	0	1	0.964	0.655738	Pathogenic
Chr12(GRCh37):g.121437365C>T	ACMG	BENIGN	0.01	0.098	0.507	0.340767	Pathogenic
Chr12(GRCh37):g.122285043C>A	DDD	BENIGN	0.01	0.999	0.699	0.996698	PATHOGENIC
Chr12(GRCh37):g.122295280T>C	DDD	BENIGN	0	0.999	0.534	0.997518	PATHOGENIC
Chr13(GRCh37):g.78474031A>C	DDD	BENIGN	0	0.996	0.964	0.999569	PATHOGENIC
Chr13(GRCh37):g.100637347T>C	ACMG	PATHOGENIC	0	1	0.831	0.998777	PATHOGENIC
Chr13(GRCh37):g.100637757G>T	DDD	BENIGN	0.22	0	0.093	0.037906	BENIGN
Chr13(GRCh37):g.101742306C>T	DDD	PATHOGENIC	0	0.991	0.874	0.996369	PATHOGENIC
Chr13(GRCh37):g.101742315G>T	DDD	BENIGN	0.01	0.951	0.798	0.0758619	Benign
Chr13(GRCh37):g.101756915G>A	DDD	PATHOGENIC	0	0.973	0.817	0.998703	Benign
Chr13(GRCh37):g.101881803T>C	DDD	BENIGN	0.09	0.487	0.706	0.0782596	Benign
Chr13(GRCh37):g.110807675G>C	ACMG	PATHOGENIC	0	0.999	0.876	0.99983	PATHOGENIC
Chr13(GRCh37):g.110822911C>T	ACMG	PATHOGENIC	0	0.999	0.969	0.998496	PATHOGENIC
Chr13(GRCh37):g.110823029G>A	DDD	BENIGN	0.04	0.984	0.769	0.980853	Pathogenic
Chr13(GRCh37):g.110825075C>T	DDD	PATHOGENIC	0	1	0.959	0.99273	PATHOGENIC
Chr13(GRCh37):g.110830197C>T	DDD	PATHOGENIC	0	1	0.979	0.999498	PATHOGENIC
Chr13(GRCh37):g.110830543C>T	ACMG	PATHOGENIC	0	0.999	0.962	0.999618	Pathogenic
Chr13(GRCh37):g.110838818C>T	ACMG	PATHOGENIC	0	1	0.949	0.998834	PATHOGENIC
Chr13(GRCh37):g.110862526C>G	DDD	BENIGN	0.01	0.905	0.386	0.670333	PATHOGENIC
Chr13(GRCh37):g.111098183G>T	DDD	BENIGN	0.74	0.41	0.46	0.699607	PATHOGENIC
Chr13(GRCh37):g.111111210G>A	DDD	PATHOGENIC	0	0.411	0.846	0.99333	PATHOGENIC
Chr13(GRCh37):g.111117881G>A	DDD	PATHOGENIC	0	0.999	0.933	0.999774	PATHOGENIC
Chr13(GRCh37):g.111137266C>A	DDD	BENIGN	0.38	0.978	0.297	0.907398	PATHOGENIC
Chr13(GRCh37):g.111164386G>A	ACMG	BENIGN	0	1	0.903	0.139101	Pathogenic
Chr14(GRCh37):g.21861339T>G	DDD	BENIGN	0.21	0.246	0.213	0.577533	BENIGN
Chr14(GRCh37):g.21868613G>A	DDD	BENIGN	0	0.96	0.824	0.999145	PATHOGENIC
Chr14(GRCh37):g.21871618T>G	DDD	PATHOGENIC	0.01	0.024	0.507	0.866921	BENIGN
Chr14(GRCh37):g.23858207G>A	Amish	BENIGN	0	1	0.822	0.94105	Pathogenic
Chr14(GRCh37):g.23862237C>A	DDD	BENIGN	0	0.998	0.611	0.995446	PATHOGENIC
Chr14(GRCh37):g.24711460A>G	DDD	BENIGN	0.7	0	0.049	0.0409353	BENIGN
Chr14(GRCh37):g.29236874C>T	DDD	BENIGN	0.04	0	0.048	0.51379	PATHOGENIC
Chr14(GRCh37):g.29237030C>G	DDD	PATHOGENIC	0	1	0.927	0.999746	PATHOGENIC
Chr14(GRCh37):g.29237046C>G	DDD	PATHOGENIC	0.02	1	0.709	0.995137	PATHOGENIC
Chr14(GRCh37):g.29237048C>A	DDD	PATHOGENIC	0	1	0.891	0.998462	PATHOGENIC
Chr14(GRCh37):g.29237065A>T	DDD	PATHOGENIC	0	1	0.929	0.996596	PATHOGENIC
Chr14(GRCh37):g.29237117T>C	DDD	PATHOGENIC	0	1	0.943	0.996891	PATHOGENIC
Chr14(GRCh37):g.29237130C>A	DDD	PATHOGENIC	0	0.994	0.944	0.995772	PATHOGENIC
Chr14(GRCh37):g.36986546G>T	DDD	BENIGN	0.01	0.215	0.473	0.959372	PATHOGENIC
Chr14(GRCh37):g.36986817G>C	ACMG	PATHOGENIC	0	0.999	0.875	0.990547	PATHOGENIC
Chr14(GRCh37):g.36987163G>C	DDD	PATHOGENIC	0.03	0.022	0.293	0.763984	PATHOGENIC
Chr14(GRCh37):g.36989299C>G	DDD	BENIGN	0.01	0.95	0.469	0.95466	PATHOGENIC
Chr14(GRCh37):g.45605503C>T	DDD	BENIGN	0	0.715	0.313	0.745333	Benign
Chr14(GRCh37):g.45644816A>C	DDD	BENIGN	0	0.829	0.085	0.0390981	Benign
Chr14(GRCh37):g.51378517C>G	DDD	PATHOGENIC	0	1	0.98	0.158603	Pathogenic
Chr14(GRCh37):g.54417055A>G	DDD	PATHOGENIC	0	0.999	0.96	0.999952	PATHOGENIC
Chr14(GRCh37):g.54417366A>C	DDD	BENIGN	0	0.631	0.624	0.997198	PATHOGENIC
Chr14(GRCh37):g.57269042C>T	DDD	BENIGN	0.01	1	0.901	0.999269	PATHOGENIC
Chr14(GRCh37):g.61115388T>A	DDD	PATHOGENIC	0	1	0.97	0.999749	PATHOGENIC
Chr14(GRCh37):g.61115846A>G	DDD	BENIGN	0	0.996	0.982	0.999302	PATHOGENIC
Chr14(GRCh37):g.74551058T>C	AMISH	BENIGN	0.364	0	0.137	0.258572	BENIGN
Chr14(GRCh37):g.74766869C>G	Amish	BENIGN	0	0.981	0.635	0.0762226	Benign
Chr14(GRCh37):g.76429686C>T	DDD	PATHOGENIC	0	0.97	0.944	0.998083	PATHOGENIC
Chr14(GRCh37):g.81422124G>A	Amish	BENIGN	0.92	0.049	0.389	0.0504718	Benign
Chr14(GRCh37):g.81609403T>C	ACMG	BENIGN	0.44	0	0.099	0.024397	Benign
Chr14(GRCh37):g.81609930T>C	DDD	BENIGN	0	0.986	0.832	0.995666	PATHOGENIC
Chr14(GRCh37):g.81610098G>A	ACMG	PATHOGENIC	0	0.997	0.581	0.944324	Pathogenic
Chr14(GRCh37):g.81610201G>A	DDD	BENIGN	0	0.999	0.672	0.99994	PATHOGENIC
Chr14(GRCh37):g.89338702A>G	DDD	PATHOGENIC	0.17	0.421	0.267	0.0452963	Benign
Chr14(GRCh37):g.102446848A>C	DDD	PATHOGENIC	0	0.973	0.461	0.992083	PATHOGENIC
Chr14(GRCh37):g.102452177T>G	DDD	PATHOGENIC	0	0.124	0.17	0.906264	PATHOGENIC
Chr14(GRCh37):g.102457927T>C	DDD	PATHOGENIC	0	0.093	0.544	0.981613	PATHOGENIC
Chr14(GRCh37):g.102461335G>A	DDD	PATHOGENIC	0	0.986	0.667	0.982051	PATHOGENIC
Chr14(GRCh37):g.102461359C>T	DDD	PATHOGENIC	0	0.976	0.642	0.982533	Pathogenic
Chr14(GRCh37):g.102461384G>A	ACMG	PATHOGENIC	0	0.952	0.635	0.988962	PATHOGENIC
Chr14(GRCh37):g.102463410G>C	DDD	PATHOGENIC	0	1	0.534	0.990804	PATHOGENIC
Chr14(GRCh37):g.102466348C>A	DDD	PATHOGENIC	0	1	0.667	0.996538	PATHOGENIC
Chr14(GRCh37):g.102467512G>A	DDD	PATHOGENIC	0	0.866	0.473	0.969121	PATHOGENIC
Chr14(GRCh37):g.102467555T>G	DDD	PATHOGENIC	0	0.993	0.85	0.99884	PATHOGENIC
Chr14(GRCh37):g.102472436C>A	DDD	PATHOGENIC	0	0.975	0.414	0.998995	PATHOGENIC
Chr14(GRCh37):g.102473420A>T	DDD	PATHOGENIC	0.04	0.943	0.569	0.980544	PATHOGENIC
Chr14(GRCh37):g.102476348T>C	DDD	PATHOGENIC	0	1	0.668	0.999592	PATHOGENIC
Chr14(GRCh37):g.102483287G>T	DDD	PATHOGENIC	0	1	0.962	0.99981	PATHOGENIC
Chr14(GRCh37):g.102494139C>T	DDD	BENIGN	0	1	0.427	0.999514	PATHOGENIC
Chr14(GRCh37):g.102500320G>C	ACMG	PATHOGENIC	0	1	0.73	0.996676	PATHOGENIC
Chr14(GRCh37):g.102500473G>A	DDD	PATHOGENIC	0	1	0.835	0.999009	PATHOGENIC
Chr14(GRCh37):g.102502849C>A	DDD	PATHOGENIC	0	0.997	0.607	0.989387	PATHOGENIC
Chr14(GRCh37):g.102504903C>T	DDD	PATHOGENIC	0	0.999	0.49	0.998533	PATHOGENIC
Chr14(GRCh37):g.105238749G>A	DDD	BENIGN	0	0.987	0.651	0.996687	PATHOGENIC
Chr14(GRCh37):g.105239673G>A	DDD	PATHOGENIC	0.02	0.871	0.275	0.950904	PATHOGENIC
Chr14(GRCh37):g.105243045A>C	DDD	PATHOGENIC	0	0.959	0.647	0.999616	PATHOGENIC
Chr15(GRCh37):g.26806242A>G	DDD	PATHOGENIC	0	0.998	0.955	0.999208	PATHOGENIC
Chr15(GRCh37):g.26812874T>C	DDD	PATHOGENIC	0	1	0.925	0.998431	PATHOGENIC
Chr15(GRCh37):g.26812875A>G	DDD	PATHOGENIC	0	1	0.864	0.993022	PATHOGENIC
Chr15(GRCh37):g.31318390T>C	Amish	BENIGN	0	0.874	0.456	0.979044	Pathogenic
Chr15(GRCh37):g.40707168G>A	DDD	PATHOGENIC	0.03	0.883	0.889	0.957975	Pathogenic
Chr15(GRCh37):g.43895519T>G	Amish	BENIGN	0.02	0.164	0.208	0.0650815	Pathogenic
Chr15(GRCh37):g.48713824T>A	DDD	BENIGN	0.11	0.097	0.518	0.919281	PATHOGENIC
Chr15(GRCh37):g.48733963A>G	DDD	PATHOGENIC	0	0.993	0.97	0.999888	PATHOGENIC
Chr15(GRCh37):g.48738953T>C	DDD	PATHOGENIC	0.08	0.987	0.492	0.678667	Pathogenic
Chr15(GRCh37):g.48741058A>G	DDD	PATHOGENIC	0	0.998	0.966	0.999954	PATHOGENIC
Chr15(GRCh37):g.48755320G>A	DDD	PATHOGENIC	0	0.993	0.907	0.98958	PATHOGENIC
Chr15(GRCh37):g.48755407T>C	DDD	PATHOGENIC	0	0.781	0.761	0.987972	PATHOGENIC
Chr15(GRCh37):g.48760194C>G	DDD	BENIGN	0	0.999	0.894	0.998839	PATHOGENIC
Chr15(GRCh37):g.48760713T>C	DDD	BENIGN	0.02	0.792	0.837	0.988756	PATHOGENIC
Chr15(GRCh37):g.48797306C>A	DDD	PATHOGENIC	0	1	0.862	0.999604	PATHOGENIC
Chr15(GRCh37):g.48905270G>A	DDD	PATHOGENIC	0	0.99	0.731	0.998939	PATHOGENIC
Chr15(GRCh37):g.49030501G>A	DDD	BENIGN	0.04	0.009	0.035	0.00952714	Benign
Chr15(GRCh37):g.49033814G>C	DDD	PATHOGENIC	0.09	0.08	0.076	0.0349201	Pathogenic
Chr15(GRCh37):g.49060434T>C	DDD	PATHOGENIC	0.02	0.997	0.195	0.0398406	Pathogenic
Chr15(GRCh37):g.52643531C>T	Amish	BENIGN	0.01	0.466	0.216	0.921911	Pathogenic
Chr15(GRCh37):g.57524938C>T	DDD	BENIGN	0.2	0.087	0.106	0.893498	PATHOGENIC
Chr15(GRCh37):g.57554382C>G	DDD	BENIGN	0.48	0.923	0.252	0.961655	PATHOGENIC
Chr15(GRCh37):g.66727483G>A	DDD	PATHOGENIC	0.06	0.638	0.697	0.979886	PATHOGENIC
Chr15(GRCh37):g.66729115G>T	DDD	PATHOGENIC	0.02	0.536	0.831	0.988373	PATHOGENIC
Chr15(GRCh37):g.66729163C>T	DDD	PATHOGENIC	0	0.999	0.909	0.998356	PATHOGENIC
Chr15(GRCh37):g.67477070G>T	DDD	PATHOGENIC	0	0.998	0.978	0.99981	PATHOGENIC
Chr15(GRCh37):g.67482774C>A	DDD	BENIGN	0.01	1	0.987	0.999327	PATHOGENIC
Chr15(GRCh37):g.93499821C>T	DDD	PATHOGENIC	0	0.993	0.944	0.999767	Pathogenic
Chr15(GRCh37):g.96875621G>T	DDD	PATHOGENIC	0	0.999	0.96	0.999913	PATHOGENIC
Chr15(GRCh37):g.99491856A>T	DDD	BENIGN	0	0.864	0.776	0.990417	PATHOGENIC
Chr15(GRCh37):g.99500622G>A	DDD	BENIGN	0	1	0.626	0.983878	PATHOGENIC
Chr15(GRCh37):g.101438381G>T	DDD	PATHOGENIC	0	1	0.595	0.99951	PATHOGENIC
Chr15(GRCh37):g.101448614A>T	DDD	PATHOGENIC	0.01	0.571	0.813	0.988019	PATHOGENIC
Chr16(GRCh37):g.1245483A>T	AMISH	BENIGN	0.108	0.953	0.693	0.975792	PATHOGENIC
Chr16(GRCh37):g.1506165C>T	DDD	BENIGN	0.06	0.998	0.6	0.906268	PATHOGENIC
Chr16(GRCh37):g.1552064C>T	DDD	BENIGN	0	0.786	0.228	0.583448	Pathogenic
Chr16(GRCh37):g.2104408G>A	DDD	PATHOGENIC	0	1	0.918	0.99911	PATHOGENIC
Chr16(GRCh37):g.2107157A>G	DDD	BENIGN	0	0.817	0.834	0.97045	PATHOGENIC
Chr16(GRCh37):g.2347515G>A	Amish	BENIGN	0	0.945	0.845	0.908823	Pathogenic
Chr16(GRCh37):g.3779148T>C	DDD	BENIGN	0.02	0.039	0.474	0.690218	BENIGN
Chr16(GRCh37):g.3779446G>A	DDD	PATHOGENIC	0	0.99	0.674	0.996802	PATHOGENIC
Chr16(GRCh37):g.3779448C>T	DDD	BENIGN	0.03	0.978	0.704	0.978396	PATHOGENIC
Chr16(GRCh37):g.3779449G>A	DDD	PATHOGENIC	0	0.993	0.665	0.996853	PATHOGENIC
Chr16(GRCh37):g.3779563G>C	DDD	PATHOGENIC	0	0.991	0.948	0.991319	PATHOGENIC
Chr16(GRCh37):g.3779570G>C	DDD	PATHOGENIC	0	0.997	0.767	0.996258	PATHOGENIC
Chr16(GRCh37):g.3779682T>C	DDD	PATHOGENIC	0.03	0.989	0.578	0.934451	PATHOGENIC
Chr16(GRCh37):g.3779686C>T	DDD	PATHOGENIC	0.01	0.996	0.606	0.953547	PATHOGENIC
Chr16(GRCh37):g.3779836G>T	DDD	PATHOGENIC	0	0.988	0.814	0.99744	PATHOGENIC
Chr16(GRCh37):g.3781237A>T	DDD	PATHOGENIC	0	0.994	0.979	0.999418	PATHOGENIC
Chr16(GRCh37):g.3781471A>C	DDD	PATHOGENIC	0	0.992	0.96	0.989693	PATHOGENIC
Chr16(GRCh37):g.3781900G>C	DDD	PATHOGENIC	0.25	0.995	0.46	0.724942	BENIGN
Chr16(GRCh37):g.3786141C>G	DDD	PATHOGENIC	0	1	0.98	0.998586	PATHOGENIC
Chr16(GRCh37):g.3786769T>C	DDD	PATHOGENIC	0	0.998	0.958	0.992241	PATHOGENIC
Chr16(GRCh37):g.3786790C>A	DDD	PATHOGENIC	0	0.997	0.966	0.999005	PATHOGENIC
Chr16(GRCh37):g.3788657A>G	DDD	PATHOGENIC	0	0.998	0.962	0.999335	PATHOGENIC
Chr16(GRCh37):g.3789635G>C	DDD	PATHOGENIC	0	0.999	0.89	0.999296	PATHOGENIC
Chr16(GRCh37):g.3795291T>G	DDD	BENIGN	0.01	0.088	0.643	0.90848	PATHOGENIC
Chr16(GRCh37):g.3795325C>G	DDD	BENIGN	0	0.007	0.471	0.954009	PATHOGENIC
Chr16(GRCh37):g.3799632C>T	DDD	PATHOGENIC	0	0.972	0.961	0.995753	PATHOGENIC
Chr16(GRCh37):g.3807919T>C	DDD	PATHOGENIC	0	1	0.752	0.999515	PATHOGENIC
Chr16(GRCh37):g.3828173T>C	DDD	PATHOGENIC	0	1	0.948	0.998108	PATHOGENIC
Chr16(GRCh37):g.3828768C>T	DDD	PATHOGENIC	0	1	0.911	0.999796	PATHOGENIC
Chr16(GRCh37):g.3900847G>C	DDD	BENIGN	0.09	0.339	0.306	0.839076	PATHOGENIC
Chr16(GRCh37):g.9857073C>T	DDD	BENIGN	0	0.987	0.3	0.962609	PATHOGENIC
Chr16(GRCh37):g.9857299G>A	DDD	PATHOGENIC	0.01	0.046	0.173	0.849562	PATHOGENIC
Chr16(GRCh37):g.9862854T>C	DDD	PATHOGENIC	0	0.926	0.751	0.989694	PATHOGENIC
Chr16(GRCh37):g.9923330T>C	DDD	PATHOGENIC	0	0.926	0.621	0.989353	PATHOGENIC
Chr16(GRCh37):g.9923440G>A	DDD	PATHOGENIC	0	0.996	0.635	0.997527	PATHOGENIC
Chr16(GRCh37):g.16248755C>T	ACMG	PATHOGENIC	0	0.987	0.826	0.993312	Pathogenic
Chr16(GRCh37):g.16256943C>T	ACMG	PATHOGENIC	0.01	1	0.958	0.983669	Pathogenic
Chr16(GRCh37):g.16256967G>A	ACMG	PATHOGENIC	0.03	0.397	0.796	0.944049	Pathogenic
Chr16(GRCh37):g.16259595C>G	ACMG	PATHOGENIC	0.05	0.965	0.685	0.673376	Pathogenic
Chr16(GRCh37):g.16259598A>C	ACMG	PATHOGENIC	0	0.851	0.898	0.939144	Pathogenic
Chr16(GRCh37):g.16272792G>A	ACMG	PATHOGENIC	0	1	0.88	0.993999	Pathogenic
Chr16(GRCh37):g.16295863T>C	DDD	BENIGN	0	1	0.847	0.0630689	Benign
Chr16(GRCh37):g.16295943G>C	ACMG	PATHOGENIC	0	0.959	0.816	0.970653	Pathogenic
Chr16(GRCh37):g.17292204G>A	DDD	BENIGN	0	0.688	0.296	0.0511063	Pathogenic
Chr16(GRCh37):g.23555992C>T	ACMG	PATHOGENIC	0	0.999	0.53	0.94969	Pathogenic
Chr16(GRCh37):g.23555998G>A	ACMG	PATHOGENIC	0.03	0.849	0.191	0.237793	Pathogenic
Chr16(GRCh37):g.28500649T>C	DDD	PATHOGENIC	0.02	0.938	0.751	0.969786	PATHOGENIC
Chr16(GRCh37):g.29810459G>T	DDD	BENIGN	0.01	0.765	0.411	0.911027	PATHOGENIC
Chr16(GRCh37):g.29810591C>G	DDD	BENIGN	0.13	0.18	0.255	0.463371	PATHOGENIC
Chr16(GRCh37):g.29816211T>G	DDD	BENIGN	0	0.991	0.408	0.81345	PATHOGENIC
Chr16(GRCh37):g.29825730T>C	DDD	BENIGN	0.09	0.994	0.619	0.763603	PATHOGENIC
Chr16(GRCh37):g.30718647C>G	DDD	BENIGN	0.02	0.998	0.761	0.786317	BENIGN
Chr16(GRCh37):g.30721265A>G	DDD	BENIGN	0.14	0.013	0.237	0.677765	BENIGN
Chr16(GRCh37):g.30732182C>G	DDD	BENIGN	0.03	0.005	0.254	0.469969	BENIGN
Chr16(GRCh37):g.30732258T>C	DDD	PATHOGENIC	0.08	0.451	0.43	0.513549	BENIGN
Chr16(GRCh37):g.30749144G>A	DDD	BENIGN	0.2	0.001	0.241	0.0295252	BENIGN
Chr16(GRCh37):g.30750201A>C	DDD	BENIGN	0.01	0.039	0.318	0.40059	BENIGN
Chr16(GRCh37):g.30750390C>A	DDD	BENIGN	0	0.781	0.495	0.730053	BENIGN
Chr16(GRCh37):g.51172838C>A	DDD	BENIGN	0.01	0.87	0.325	0.939837	PATHOGENIC
Chr16(GRCh37):g.51173308G>T	DDD	PATHOGENIC	0	0.786	0.465	0.951464	PATHOGENIC
Chr16(GRCh37):g.51175270T>C	DDD	BENIGN	0.02	0.715	0.324	0.977612	PATHOGENIC
Chr16(GRCh37):g.53686702A>G	DDD	PATHOGENIC	0	1	0.967	0.999669	PATHOGENIC
Chr16(GRCh37):g.56309901T>G	DDD	PATHOGENIC	0	0.754	0.932	0.997833	PATHOGENIC
Chr16(GRCh37):g.56370674C>T	DDD	PATHOGENIC	0	1	0.888	0.999948	Pathogenic
Chr16(GRCh37):g.56545126C>T	DDD	PATHOGENIC	0	1	0.974	0.999183	PATHOGENIC
Chr16(GRCh37):g.67654615C>T	DDD	PATHOGENIC	0	0.998	0.401	0.998093	PATHOGENIC
Chr16(GRCh37):g.67654646C>T	DDD	PATHOGENIC	0	0.999	0.526	0.999763	PATHOGENIC
Chr16(GRCh37):g.68390608G>A	Amish	BENIGN	0	0.978	0.571	0.95621	Pathogenic
Chr16(GRCh37):g.68842602T>G	DDD	PATHOGENIC	0	0.971	0.247	0.948953	PATHOGENIC
Chr16(GRCh37):g.70548243T>C	Amish	BENIGN	0.52	0.003	0.054	0.0205164	Benign
Chr16(GRCh37):g.79632907T>A	DDD	PATHOGENIC	0	0.924	0.967	0.999277	PATHOGENIC
Chr16(GRCh37):g.79632908T>A	DDD	PATHOGENIC	0	0.997	0.957	0.999687	PATHOGENIC
Chr16(GRCh37):g.79633616T>G	DDD	PATHOGENIC	0	0.997	0.835	0.980339	PATHOGENIC
Chr16(GRCh37):g.86601069G>A	DDD	BENIGN	0	0.17	0.357	0.899608	PATHOGENIC
Chr16(GRCh37):g.86601237A>G	DDD	PATHOGENIC	0	1	0.898	0.999437	PATHOGENIC
Chr16(GRCh37):g.89341503G>A	DDD	PATHOGENIC	0	0.997	0.463	0.99623	PATHOGENIC
Chr16(GRCh37):g.89341506C>T	DDD	PATHOGENIC	0	0.996	0.391	0.998754	PATHOGENIC
Chr16(GRCh37):g.89347661C>A	DDD	BENIGN	0.07	0.323	0.194	0.953011	PATHOGENIC
Chr16(GRCh37):g.89349516C>G	DDD	BENIGN	0	0.617	0.115	0.909768	BENIGN
Chr16(GRCh37):g.89350104C>A	DDD	BENIGN	0	0.125	0.061	0.89789	PATHOGENIC
Chr16(GRCh37):g.89825107G>C	DDD	BENIGN	0.15	0.017	0.156	0.00527577	Benign
Chr16(GRCh37):g.90001151G>A	DDD	PATHOGENIC	0.03	0.918	0.908	0.997479	PATHOGENIC
Chr16(GRCh37):g.90001505A>G	DDD	PATHOGENIC	0.03	0.879	0.679	0.986296	PATHOGENIC
Chr16(GRCh37):g.90001548C>T	DDD	PATHOGENIC	0	0.929	0.769	0.99875	PATHOGENIC
Chr16(GRCh37):g.90001622G>A	DDD	PATHOGENIC	0.02	0.52	0.488	0.900195	PATHOGENIC
Chr16(GRCh37):g.90001644G>A	ACMG	PATHOGENIC	0.01	0.276	0.872	0.998086	Pathogenic
Chr16(GRCh37):g.90001721G>A	DDD	PATHOGENIC	0.01	0.302	0.873	0.997347	PATHOGENIC
Chr16(GRCh37):g.90002022T>C	DDD	PATHOGENIC	0.01	0.653	0.892	0.992106	PATHOGENIC
Chr16(GRCh37):g.90002087G>A	DDD	PATHOGENIC	0	0.204	0.702	0.941978	PATHOGENIC
Chr17(GRCh37):g.6337280T>A	ACMG	PATHOGENIC	0.02	0.998	0.827	0.976899	PATHOGENIC
Chr17(GRCh37):g.10535794T>C	DDD	PATHOGENIC	0.04	0.158	0.502	0.817097	PATHOGENIC
Chr17(GRCh37):g.10544635G>A	DDD	PATHOGENIC	0	1	0.908	0.995672	PATHOGENIC
Chr17(GRCh37):g.10545737C>A	DDD	BENIGN	0	0.062	0.38	0.887119	PATHOGENIC
Chr17(GRCh37):g.10550528A>C	DDD	PATHOGENIC	0.01	0.916	0.936	0.98109	PATHOGENIC
Chr17(GRCh37):g.10551908G>T	ACMG	PATHOGENIC	0	0.214	0.846	0.949702	PATHOGENIC
Chr17(GRCh37):g.16843009G>A	DDD	BENIGN	0.12	0.019	0.384	0.0893139	BENIGN
Chr17(GRCh37):g.16843729G>T	DDD	BENIGN	0	0.395	0.607	0.0570405	Benign
Chr17(GRCh37):g.16852187A>G	DDD	BENIGN	0	0.999	0.919	0.0510051	Pathogenic
Chr17(GRCh37):g.17699015G>A	DDD	BENIGN	0.01	0.804	0.215	0.874037	PATHOGENIC
Chr17(GRCh37):g.17699606T>G	DDD	BENIGN	0	0.916	0.199	0.816356	PATHOGENIC
Chr17(GRCh37):g.18046138G>A	DDD	PATHOGENIC	0.23	0.001	0.264	0.0315584	Benign
Chr17(GRCh37):g.27064442G>A	DDD	PATHOGENIC	0	1	0.802	0.998588	Pathogenic
Chr17(GRCh37):g.27064957T>G	DDD	PATHOGENIC	0.07	0.861	0.84	0.994742	BENIGN
Chr17(GRCh37):g.27581345C>G	DDD	PATHOGENIC	0	0.999	0.962	0.999857	PATHOGENIC
Chr17(GRCh37):g.29509609A>G	DDD	BENIGN	0.02	0.103	0.498	0.879567	PATHOGENIC
Chr17(GRCh37):g.29557865A>C	DDD	PATHOGENIC	0	0.987	0.497	0.997897	PATHOGENIC
Chr17(GRCh37):g.29560068T>A	DDD	PATHOGENIC	0	0.993	0.838	0.996837	PATHOGENIC
Chr17(GRCh37):g.29562716G>C	DDD	BENIGN	0.07	0.51	0.599	0.812265	PATHOGENIC
Chr17(GRCh37):g.29562761G>A	DDD	BENIGN	0.14	0.838	0.645	0.972306	PATHOGENIC
Chr17(GRCh37):g.29562973C>T	DDD	BENIGN	0.03	0.998	0.828	0.99876	PATHOGENIC
Chr17(GRCh37):g.29653076T>G	DDD	BENIGN	0.02	0.763	0.632	0.941082	PATHOGENIC
Chr17(GRCh37):g.29653081T>G	DDD	BENIGN	0.01	0.929	0.373	0.970659	PATHOGENIC
Chr17(GRCh37):g.29654736C>T	DDD	PATHOGENIC	0	0.991	0.919	0.999075	Pathogenic
Chr17(GRCh37):g.29661926G>C	DDD	BENIGN	0.01	0.677	0.715	0.974169	PATHOGENIC
Chr17(GRCh37):g.33902899A>G	ACMG	PATHOGENIC	0	0.999	0.943	0.999906	PATHOGENIC
Chr17(GRCh37):g.36059141T>C	ACMG	BENIGN	0	0.977	0.903	0.617085	Benign
Chr17(GRCh37):g.36093645C>G	ACMG	PATHOGENIC	0	0.934	0.914	0.987327	PATHOGENIC
Chr17(GRCh37):g.36895854G>A	DDD	PATHOGENIC	0.03	0.052	0.261	0.929769	PATHOGENIC
Chr17(GRCh37):g.37840962G>A	DDD	PATHOGENIC	0	1	0.898	0.971656	Pathogenic
Chr17(GRCh37):g.38244592T>C	DDD	PATHOGENIC	0	0.999	0.954	0.996991	PATHOGENIC
Chr17(GRCh37):g.42929088C>T	ACMG	PATHOGENIC	0	0.999	0.517	0.999655	PATHOGENIC
Chr17(GRCh37):g.42930943C>T	DDD	BENIGN	0	1	0.595	0.999883	PATHOGENIC
Chr17(GRCh37):g.42931646A>G	ACMG	PATHOGENIC	0	0.989	0.805	0.999867	PATHOGENIC
Chr17(GRCh37):g.42931982G>T	DDD	BENIGN	0	0.987	0.72	0.992988	PATHOGENIC
Chr17(GRCh37):g.42937867A>G	ACMG	PATHOGENIC	0	0.998	0.684	0.999153	PATHOGENIC
Chr17(GRCh37):g.42949852G>A	DDD	BENIGN	0	0.992	0.566	0.999503	PATHOGENIC
Chr17(GRCh37):g.42953387G>A	DDD	PATHOGENIC	0	1	0.862	0.999811	PATHOGENIC
Chr17(GRCh37):g.42957006C>T	DDD	PATHOGENIC	0	1	0.982	0.999705	PATHOGENIC
Chr17(GRCh37):g.42992593G>A	ACMG	PATHOGENIC	0	1	0.942	0.998143	Pathogenic
Chr17(GRCh37):g.44248467C>T	DDD	BENIGN	0.03	0.636	0.151	0.508348	PATHOGENIC
Chr17(GRCh37):g.48271350C>T	DDD	BENIGN	0	0.994	0.825	0.810711	Pathogenic
Chr17(GRCh37):g.48276603G>C	DDD	BENIGN	0.1	0.588	0.591	0.948757	PATHOGENIC
Chr17(GRCh37):g.48676795G>A	Amish	BENIGN	0.4	0	0.152	0.0168981	Benign
Chr17(GRCh37):g.48677099G>C	Amish	BENIGN	0.22	0.012	0.505	0.290699	Benign
Chr17(GRCh37):g.48703745G>A	Amish	BENIGN	0.19	0.003	0.328	0.200438	Benign
Chr17(GRCh37):g.48704026G>A	Amish	BENIGN	0	0.219	0.165	0.881809	Benign
Chr17(GRCh37):g.54672093C>T	DDD	PATHOGENIC	0	0.999	0.952	0.99955	PATHOGENIC
Chr17(GRCh37):g.59557656T>G	DDD	BENIGN	0.49	0.942	0.203	0.854822	PATHOGENIC
Chr17(GRCh37):g.62018378C>A	DDD	BENIGN	0.01	0.825	0.721	0.973179	PATHOGENIC
Chr17(GRCh37):g.62018592T>G	DDD	BENIGN	0	0.995	0.971	0.997367	PATHOGENIC
Chr17(GRCh37):g.62018878G>C	DDD	BENIGN	0	0.98	0.688	0.993961	PATHOGENIC
Chr17(GRCh37):g.62020258C>A	DDD	BENIGN	0.27	0.336	0.566	0.975431	PATHOGENIC
Chr17(GRCh37):g.62028876T>A	DDD	BENIGN	0.21	0.525	0.486	0.797114	PATHOGENIC
Chr17(GRCh37):g.66519911A>G	DDD	BENIGN	0.18	0.014	0.281	0.865054	PATHOGENIC
Chr17(GRCh37):g.66526439A>G	ACMG	PATHOGENIC	0.04	0.011	0.369	0.774736	PATHOGENIC
Chr17(GRCh37):g.70118906C>G	DDD	PATHOGENIC	0.01	0.029	0.794	0.98884	PATHOGENIC
Chr17(GRCh37):g.70118937C>G	ACMG	PATHOGENIC	0	0.999	0.961	0.999638	Pathogenic
Chr17(GRCh37):g.71196139C>T	DDD	BENIGN	0.02	0.935	0.246	0.0213802	Benign
Chr17(GRCh37):g.73518125G>C	DDD	BENIGN	0.27	0.422	0.151	0.569344	PATHOGENIC
Chr17(GRCh37):g.78055376G>A	Amish	BENIGN	0.71	0	0.029	0.0170607	Benign
Chr17(GRCh37):g.78172347C>T	DDD	BENIGN	0.23	0.557	0.165	0.0897987	Benign
Chr17(GRCh37):g.79477793T>G	DDD	PATHOGENIC	0	0.987	0.903	0.99764	PATHOGENIC
Chr17(GRCh37):g.79477798A>G	DDD	PATHOGENIC	0.02	0.999	0.972	0.997035	PATHOGENIC
Chr17(GRCh37):g.79478442T>A	DDD	PATHOGENIC	0.01	0.98	0.936	0.977089	PATHOGENIC
Chr17(GRCh37):g.80789322G>T	DDD	BENIGN	0.15	0.56	0.07	0.308615	BENIGN
Chr17(GRCh37):g.80790038A>C	DDD	BENIGN	0.05	0.031	0.03	0.145865	PATHOGENIC
Chr17(GRCh37):g.80842061T>G	ACMG	PATHOGENIC	0	0.999	0.589	0.99958	PATHOGENIC
Chr18(GRCh37):g.2667009A>T	DDD	PATHOGENIC	0	0.996	0.304	0.982339	PATHOGENIC
Chr18(GRCh37):g.2697047A>G	DDD	PATHOGENIC	0	0.997	0.67	0.997039	PATHOGENIC
Chr18(GRCh37):g.3457679C>T	DDD	BENIGN	0.01	0.535	0.078	0.566611	PATHOGENIC
Chr18(GRCh37):g.19761507A>G	ACMG	PATHOGENIC	0	1	0.935	0.999703	Pathogenic
Chr18(GRCh37):g.19761528A>G	ACMG	PATHOGENIC	0	0.999	0.97	0.999602	PATHOGENIC
Chr18(GRCh37):g.28914021G>T	DDD	BENIGN	0	0.649	0.181	0.0943841	Benign
Chr18(GRCh37):g.28934767G>A	DDD	BENIGN	0.15	0.946	0.488	0.034293	Benign
Chr18(GRCh37):g.31320165C>T	DDD	BENIGN	0.02	0.998	0.23	0.854933	Benign
Chr18(GRCh37):g.42531175A>G	DDD	BENIGN	0.09	0.546	0.203	0.772236	PATHOGENIC
Chr18(GRCh37):g.42531866C>G	DDD	PATHOGENIC	0	0.999	0.597	0.98406	PATHOGENIC
Chr18(GRCh37):g.42531877G>A	DDD	PATHOGENIC	0	0.997	0.633	0.995705	PATHOGENIC
Chr18(GRCh37):g.42531913G>A	ACMG	PATHOGENIC	0	1	0.716	0.999083	Pathogenic
Chr18(GRCh37):g.42531914G>A	DDD	PATHOGENIC	0	1	0.72	0.997462	PATHOGENIC
Chr18(GRCh37):g.43447589A>G	DDD	PATHOGENIC	0.24	0.053	0.113	0.304086	BENIGN
Chr18(GRCh37):g.47363917A>G	Amish	BENIGN	0.05	0.012	0.085	0.0459942	Benign
Chr18(GRCh37):g.48575195C>T	DDD	PATHOGENIC	0	1	0.964	0.997723	PATHOGENIC
Chr18(GRCh37):g.48604676A>G	DDD	PATHOGENIC	0.1	0.984	0.71	0.712918	Pathogenic
Chr18(GRCh37):g.52896116G>A	DDD	PATHOGENIC	0	0.996	0.959	0.999649	PATHOGENIC
Chr18(GRCh37):g.52896230C>T	DDD	PATHOGENIC	0	0.692	0.943	0.999236	PATHOGENIC
Chr18(GRCh37):g.52899785T>C	DDD	PATHOGENIC	0.03	0.98	0.42	0.973029	PATHOGENIC
Chr18(GRCh37):g.52924546C>G	DDD	PATHOGENIC	0	0.999	0.251	0.979842	PATHOGENIC
Chr18(GRCh37):g.52942880G>C	DDD	PATHOGENIC	0.04	0.917	0.139	0.951661	PATHOGENIC
Chr18(GRCh37):g.56936571C>T	DDD	BENIGN	0.06	0.007	0.114	0.284488	BENIGN
Chr18(GRCh37):g.59810570A>C	DDD	PATHOGENIC	0	1	0.699	0.838614	Pathogenic
Chr18(GRCh37):g.59814205C>G	DDD	PATHOGENIC	0	0.981	0.61	0.999699	PATHOGENIC
Chr18(GRCh37):g.59824980G>A	DDD	PATHOGENIC	0	1	0.79	0.999449	PATHOGENIC
Chr18(GRCh37):g.67684696A>G	DDD	PATHOGENIC	0.12	0.301	0.384	0.966603	PATHOGENIC
Chr19(GRCh37):g.1105690G>A	DDD	BENIGN	0.03	0.381	0.154	0.0267088	Benign
Chr19(GRCh37):g.3110171C>T	ACMG	PATHOGENIC	0.02	1	0.967	0.999389	PATHOGENIC
Chr19(GRCh37):g.3110188C>T	ACMG	PATHOGENIC	0	0.999	0.855	0.99952	Pathogenic
Chr19(GRCh37):g.3110189G>A	ACMG	PATHOGENIC	0	0.995	0.927	0.99614	PATHOGENIC
Chr19(GRCh37):g.3113410T>G	DDD	BENIGN	0	0.978	0.973	0.99875	PATHOGENIC
Chr19(GRCh37):g.3121115G>A	ACMG	PATHOGENIC	0	0.996	0.857	0.998238	PATHOGENIC
Chr19(GRCh37):g.4095446G>A	DDD	BENIGN	0	0.843	0.737	0.993946	PATHOGENIC
Chr19(GRCh37):g.6495282C>T	DDD	PATHOGENIC	0	0.997	0.946	0.995239	Pathogenic
Chr19(GRCh37):g.6495348T>C	DDD	PATHOGENIC	0	0.979	0.946	0.997635	PATHOGENIC
Chr19(GRCh37):g.6502220G>A	DDD	PATHOGENIC	0	0.894	0.868	0.998532	PATHOGENIC
Chr19(GRCh37):g.7120751A>T	ACMG	PATHOGENIC	0	0.998	0.959	0.997089	PATHOGENIC
Chr19(GRCh37):g.7122683A>C	ACMG	PATHOGENIC	0	0.955	0.932	0.999625	PATHOGENIC
Chr19(GRCh37):g.7122903C>T	ACMG	PATHOGENIC	0	0.999	0.925	0.999751	PATHOGENIC
Chr19(GRCh37):g.7125388G>A	ACMG	PATHOGENIC	0	0.995	0.94	0.991385	PATHOGENIC
Chr19(GRCh37):g.7132241G>C	ACMG	PATHOGENIC	0.01	0.019	0.351	0.992017	Pathogenic
Chr19(GRCh37):g.7184387A>T	ACMG	PATHOGENIC	0.02	0.985	0.824	0.990739	PATHOGENIC
Chr19(GRCh37):g.7184535G>A	ACMG	PATHOGENIC	0	0.989	0.894	0.999287	Pathogenic
Chr19(GRCh37):g.7184595G>A	ACMG	PATHOGENIC	0.02	0.997	0.816	0.998213	PATHOGENIC
Chr19(GRCh37):g.7594571G>C	DDD	PATHOGENIC	0	0.999	0.698	0.999736	PATHOGENIC
Chr19(GRCh37):g.11100042G>A	DDD	PATHOGENIC	0.01	0.95	0.76	0.988837	PATHOGENIC
Chr19(GRCh37):g.11101951G>C	DDD	PATHOGENIC	0	0.979	0.305	0.969737	PATHOGENIC
Chr19(GRCh37):g.11129674C>T	DDD	PATHOGENIC	0	0.999	0.934	0.999749	PATHOGENIC
Chr19(GRCh37):g.11132405G>A	DDD	BENIGN	0.06	0.581	0.662	0.885237	PATHOGENIC
Chr19(GRCh37):g.11134267G>A	DDD	PATHOGENIC	0	0.998	0.97	0.999507	PATHOGENIC
Chr19(GRCh37):g.11136144G>T	DDD	PATHOGENIC	0.02	0.631	0.892	0.982996	PATHOGENIC
Chr19(GRCh37):g.11143988C>T	DDD	PATHOGENIC	0	0.936	0.769	0.993979	PATHOGENIC
Chr19(GRCh37):g.11144026C>T	DDD	PATHOGENIC	0	0.931	0.955	0.999294	PATHOGENIC
Chr19(GRCh37):g.11311134G>A	DDD	BENIGN	0	0.999	0.493	0.993622	Pathogenic
Chr19(GRCh37):g.11361753G>A	DDD	BENIGN	0.03	0.453	0.091	0.121412	Pathogenic
Chr19(GRCh37):g.12996586A>G	DDD	BENIGN	0.07	0.001	0.016	0.888765	PATHOGENIC
Chr19(GRCh37):g.13135920G>T	DDD	PATHOGENIC	0	0.991	0.772	0.997521	PATHOGENIC
Chr19(GRCh37):g.13135989T>C	DDD	PATHOGENIC	0	0.997	0.508	0.993687	PATHOGENIC
Chr19(GRCh37):g.13136153C>G	DDD	PATHOGENIC	0	0.991	0.759	0.994782	PATHOGENIC
Chr19(GRCh37):g.13136153C>T	DDD	PATHOGENIC	0	0.996	0.752	0.998596	PATHOGENIC
Chr19(GRCh37):g.13136154G>A	DDD	PATHOGENIC	0	0.984	0.765	0.998297	PATHOGENIC
Chr19(GRCh37):g.13372340C>T	DDD	PATHOGENIC	0	0.994	0.889	0.998201	PATHOGENIC
Chr19(GRCh37):g.13387885T>C	ACMG	PATHOGENIC	0	0.986	0.981	0.998678	PATHOGENIC
Chr19(GRCh37):g.15289665C>A	ACMG	BENIGN	0.36	0.01	0.327	0.0790071	Pathogenic
Chr19(GRCh37):g.15290279C>T	ACMG	PATHOGENIC	0	1	0.905	0.999387	PATHOGENIC
Chr19(GRCh37):g.15291550C>G	ACMG	PATHOGENIC	0.01	1	0.718	0.999709	PATHOGENIC
Chr19(GRCh37):g.15291834T>G	ACMG	BENIGN	0.35	0.005	0.569	0.0093849	Benign
Chr19(GRCh37):g.15300140C>A	ACMG	PATHOGENIC	0	1	0.966	0.999788	PATHOGENIC
Chr19(GRCh37):g.15302340A>T	ACMG	PATHOGENIC	0	1	0.968	0.99966	PATHOGENIC
Chr19(GRCh37):g.15303289T>G	ACMG	PATHOGENIC	0.01	0.441	0.85	0.944678	PATHOGENIC
Chr19(GRCh37):g.18897414G>T	DDD	BENIGN	0.05	0.026	0.419	0.892326	PATHOGENIC
Chr19(GRCh37):g.18899268T>A	DDD	PATHOGENIC	0	0.999	0.891	0.999265	PATHOGENIC
Chr19(GRCh37):g.18899667G>T	DDD	BENIGN	0	1	0.844	0.996246	PATHOGENIC
Chr19(GRCh37):g.36210419C>T	Amish	BENIGN	0	0.99	0.452	0.714821	Pathogenic
Chr19(GRCh37):g.36333296G>A	DDD	PATHOGENIC	0	0.964	0.321	0.929084	Pathogenic
Chr19(GRCh37):g.36341311T>A	DDD	BENIGN	0.1	0.345	0.254	0.00483326	Benign
Chr19(GRCh37):g.38990639T>C	ACMG	PATHOGENIC	0	0.986	0.948	0.997425	PATHOGENIC
Chr19(GRCh37):g.39001402G>C	ACMG	PATHOGENIC	0	0.986	0.367	0.990196	PATHOGENIC
Chr19(GRCh37):g.39070680T>A	ACMG	PATHOGENIC	0	0.987	0.938	0.985082	Pathogenic
Chr19(GRCh37):g.39997739G>A	ACMG	PATHOGENIC	0	1	0.97	0.995496	Pathogenic
Chr19(GRCh37):g.39997831T>C	ACMG	PATHOGENIC	0.02	0.942	0.611	0.964661	PATHOGENIC
Chr19(GRCh37):g.39997852G>C	ACMG	PATHOGENIC	0	0.994	0.879	0.996919	PATHOGENIC
Chr19(GRCh37):g.42474565A>T	DDD	PATHOGENIC	0	0.998	0.976	0.999572	PATHOGENIC
Chr19(GRCh37):g.42474691C>T	DDD	PATHOGENIC	0.02	1	0.976	0.999551	Pathogenic
Chr19(GRCh37):g.42479882C>T	DDD	PATHOGENIC	0	1	0.936	0.999775	PATHOGENIC
Chr19(GRCh37):g.42479928C>T	DDD	PATHOGENIC	0	1	0.969	0.999803	PATHOGENIC
Chr19(GRCh37):g.42489096G>A	DDD	PATHOGENIC	0	1	0.968	0.999773	PATHOGENIC
Chr19(GRCh37):g.42489099C>T	DDD	PATHOGENIC	0.03	0.997	0.65	0.949086	PATHOGENIC
Chr19(GRCh37):g.42489105C>T	DDD	PATHOGENIC	0	0.991	0.889	0.998647	PATHOGENIC
Chr19(GRCh37):g.42489164G>A	DDD	BENIGN	0	0.978	0.862	0.996315	PATHOGENIC
Chr19(GRCh37):g.42492179C>G	DDD	PATHOGENIC	0.01	0.628	0.768	0.996975	PATHOGENIC
Chr19(GRCh37):g.42752762G>A	DDD	BENIGN	0.01	0.003	0.065	0.170257	PATHOGENIC
Chr19(GRCh37):g.42754086T>C	DDD	PATHOGENIC	0	0.999	0.764	0.999385	PATHOGENIC
Chr19(GRCh37):g.42754484G>A	DDD	PATHOGENIC	0	0.976	0.765	0.999251	PATHOGENIC
Chr19(GRCh37):g.42754493G>A	DDD	PATHOGENIC	0	0.999	0.792	0.999709	PATHOGENIC
Chr19(GRCh37):g.42754583C>T	DDD	PATHOGENIC	0	1	0.656	0.999136	PATHOGENIC
Chr19(GRCh37):g.46270372C>T	DDD	BENIGN	0.1	0.17	0.242	0.458179	PATHOGENIC
Chr19(GRCh37):g.46271870G>A	DDD	BENIGN	0.02	0.039	0.19	0.716717	PATHOGENIC
Chr19(GRCh37):g.46280634T>C	DDD	BENIGN	0	0.955	0.389	0.980953	PATHOGENIC
Chr19(GRCh37):g.46280932T>C	DDD	BENIGN	0	0.997	0.358	0.972339	PATHOGENIC
Chr19(GRCh37):g.50831882G>A	DDD	BENIGN	0	0.998	0.81	0.995602	PATHOGENIC
Chr19(GRCh37):g.52715971C>T	DDD	PATHOGENIC	0.02	0.428	0.38	0.999698	Pathogenic
Chr19(GRCh37):g.52715979C>T	DDD	PATHOGENIC	0	1	0.503	0.999853	Pathogenic
Chr19(GRCh37):g.52716214G>A	ACMG	PATHOGENIC	0	0.995	0.455	0.999399	PATHOGENIC
Chr19(GRCh37):g.54646887G>C	DDD	PATHOGENIC	0	0.997	0.698	0.981802	PATHOGENIC
Chr19(GRCh37):g.54649412C>T	DDD	PATHOGENIC	0.01	0.998	0.61	0.993856	PATHOGENIC
Chr20(GRCh37):g.472926T>C	DDD	PATHOGENIC	0.06	0.701	0.387	0.95265	Pathogenic
Chr20(GRCh37):g.472997T>C	DDD	PATHOGENIC	0	0.974	0.381	0.986991	PATHOGENIC
Chr20(GRCh37):g.9318679C>T	DDD	BENIGN	0.69	0.827	0.15	0.682138	PATHOGENIC
Chr20(GRCh37):g.9370598C>G	DDD	BENIGN	0.02	0.998	0.66	0.999351	PATHOGENIC
Chr20(GRCh37):g.9449313G>T	DDD	BENIGN	0.11	0.146	0.356	0.977838	Pathogenic
Chr20(GRCh37):g.10639235T>C	ACMG	PATHOGENIC	0	0.993	0.899	0.996017	PATHOGENIC
Chr20(GRCh37):g.10639259C>G	ACMG	PATHOGENIC	0	1	0.975	0.999584	PATHOGENIC
Chr20(GRCh37):g.10653511G>T	ACMG	PATHOGENIC	0.17	0.09	0.624	0.829323	PATHOGENIC
Chr20(GRCh37):g.31019248G>C	DDD	BENIGN	0	0.984	0.377	0.997252	PATHOGENIC
Chr20(GRCh37):g.43036089G>T	ACMG	PATHOGENIC	0	1	0.971	0.999964	PATHOGENIC
Chr20(GRCh37):g.43036101G>A	ACMG	PATHOGENIC	0	1	0.969	0.999188	PATHOGENIC
Chr20(GRCh37):g.43042355G>A	ACMG	PATHOGENIC	0.05	0.418	0.869	0.971563	Pathogenic
Chr20(GRCh37):g.43043250T>A	ACMG	PATHOGENIC	0	0.999	0.978	0.999185	PATHOGENIC
Chr20(GRCh37):g.43047084A>G	ACMG	PATHOGENIC	0.04	0.992	0.923	0.998452	PATHOGENIC
Chr20(GRCh37):g.43047107G>A	ACMG	PATHOGENIC	0	1	0.818	0.999646	PATHOGENIC
Chr20(GRCh37):g.43048471G>A	DDD	BENIGN	0.02	0.309	0.723	0.995181	PATHOGENIC
Chr20(GRCh37):g.43052757G>A	ACMG	PATHOGENIC	0	0.991	0.765	0.988338	Pathogenic
Chr20(GRCh37):g.43052757G>T	ACMG	PATHOGENIC	0	0.958	0.834	0.994011	PATHOGENIC
Chr20(GRCh37):g.43052769G>T	ACMG	PATHOGENIC	0	0.993	0.919	0.998668	Pathogenic
Chr20(GRCh37):g.43052871T>C	ACMG	PATHOGENIC	0	0.998	0.96	0.989746	PATHOGENIC
Chr20(GRCh37):g.43058189C>T	ACMG	BENIGN	0.03	0.997	0.237	0.126713	Benign
Chr20(GRCh37):g.44054311G>A	DDD	PATHOGENIC	0	1	0.588	0.989569	Pathogenic
Chr20(GRCh37):g.47990924T>G	DDD	PATHOGENIC	0	0.999	0.792	0.998825	PATHOGENIC
Chr20(GRCh37):g.47991133A>G	DDD	BENIGN	0.01	0.781	0.844	0.991312	PATHOGENIC
Chr20(GRCh37):g.50401008C>A	DDD	BENIGN	0.01	0.251	0.242	0.914818	PATHOGENIC
Chr20(GRCh37):g.50405509T>C	DDD	BENIGN	0.07	0.986	0.136	0.718617	PATHOGENIC
Chr20(GRCh37):g.50405536T>G	DDD	BENIGN	0.02	0.985	0.274	0.950851	PATHOGENIC
Chr20(GRCh37):g.52779298C>A	AMISH	BENIGN	0.007	1	0.545	0.963906	PATHOGENIC
Chr20(GRCh37):g.57428716G>T	DDD	BENIGN	0.01	0.037	0.242	0.0719364	BENIGN
Chr20(GRCh37):g.57428717G>C	DDD	BENIGN	0	0.543	0.158	0.168432	Benign
Chr20(GRCh37):g.57429583C>A	DDD	BENIGN	0.12	0.001	0.182	0.13166	BENIGN
Chr20(GRCh37):g.57429728G>A	DDD	BENIGN	0.09	0.461	0.27	0.658927	PATHOGENIC
Chr20(GRCh37):g.57470690A>G	DDD	PATHOGENIC	0	0.632	0.922	0.999027	PATHOGENIC
Chr20(GRCh37):g.57478731T>C	DDD	PATHOGENIC	0	1	0.924	0.997696	PATHOGENIC
Chr20(GRCh37):g.57484607C>T	DDD	PATHOGENIC	0.01	0.999	0.857	0.999955	PATHOGENIC
Chr20(GRCh37):g.57484795G>C	DDD	PATHOGENIC	0	0.999	0.917	0.998669	PATHOGENIC
Chr20(GRCh37):g.57485013C>T	DDD	BENIGN	0	0.997	0.716	0.999029	PATHOGENIC
Chr20(GRCh37):g.61467618C>G	DDD	BENIGN	0.19	0.265	0.348	0.534843	PATHOGENIC
Chr20(GRCh37):g.61981084A>G	DDD	BENIGN	0.03	0.837	0.69	0.986793	PATHOGENIC
Chr20(GRCh37):g.61982233A>G	DDD	BENIGN	0	0.997	0.924	0.998706	PATHOGENIC
Chr20(GRCh37):g.61992493G>A	DDD	BENIGN	0.13	0	0.128	0.044954	BENIGN
Chr20(GRCh37):g.62044885G>A	DDD	PATHOGENIC	0.01	1	0.875	0.999001	PATHOGENIC
Chr20(GRCh37):g.62045460C>T	DDD	BENIGN	0.04	0.478	0.563	0.873917	PATHOGENIC
Chr20(GRCh37):g.62069997G>A	DDD	PATHOGENIC	0	0.999	0.839	0.999517	Pathogenic
Chr20(GRCh37):g.62070004G>A	DDD	PATHOGENIC	0	0.971	0.937	0.99601	Pathogenic
Chr20(GRCh37):g.62070961G>A	DDD	PATHOGENIC	0.02	0.841	0.897	0.999028	PATHOGENIC
Chr20(GRCh37):g.62070967A>G	DDD	PATHOGENIC	0	0.95	0.827	0.99883	PATHOGENIC
Chr20(GRCh37):g.62071005C>A	DDD	PATHOGENIC	0.02	0.21	0.757	0.99482	PATHOGENIC
Chr20(GRCh37):g.62071009C>T	DDD	PATHOGENIC	0	0.987	0.982	0.999148	PATHOGENIC
Chr20(GRCh37):g.62071018G>A	DDD	PATHOGENIC	0	0.979	0.973	0.999518	PATHOGENIC
Chr20(GRCh37):g.62071024G>C	ACMG	PATHOGENIC	0	1	0.965	0.999744	PATHOGENIC
Chr20(GRCh37):g.62071028A>G	DDD	PATHOGENIC	0.04	0.914	0.803	0.888385	PATHOGENIC
Chr20(GRCh37):g.62071032G>C	DDD	PATHOGENIC	0	0.906	0.918	0.991209	PATHOGENIC
Chr20(GRCh37):g.62071037C>T	DDD	PATHOGENIC	0.02	0.994	0.961	0.999077	Pathogenic
Chr20(GRCh37):g.62073782C>T	DDD	PATHOGENIC	0	0.588	0.836	0.983384	Pathogenic
Chr20(GRCh37):g.62073787G>A	DDD	PATHOGENIC	0	0.015	0.857	0.994993	PATHOGENIC
Chr20(GRCh37):g.62076019T>C	DDD	PATHOGENIC	0	0.928	0.944	0.994543	PATHOGENIC
Chr20(GRCh37):g.62076061C>T	DDD	PATHOGENIC	0	0.999	0.742	0.976861	PATHOGENIC
Chr20(GRCh37):g.62076101G>A	DDD	PATHOGENIC	0	0.998	0.931	0.998819	PATHOGENIC
Chr20(GRCh37):g.62076674C>T	DDD	PATHOGENIC	0.01	0.999	0.947	0.998842	PATHOGENIC
Chr20(GRCh37):g.62076675G>A	DDD	PATHOGENIC	0	1	0.874	0.998249	PATHOGENIC
Chr20(GRCh37):g.62076675G>C	DDD	PATHOGENIC	0	0.999	0.842	0.998386	PATHOGENIC
Chr20(GRCh37):g.62078167A>T	DDD	PATHOGENIC	0	0.62	0.94	0.996496	PATHOGENIC
Chr20(GRCh37):g.62127262C>T	DDD	PATHOGENIC	0.02	0.972	0.904	0.999335	Pathogenic
Chr21(GRCh37):g.37833740A>T	ACMG	PATHOGENIC	0	0.989	0.947	0.996051	Pathogenic
Chr21(GRCh37):g.38858872T>C	DDD	PATHOGENIC	0	1	0.833	0.999177	PATHOGENIC
Chr21(GRCh37):g.38862641G>C	DDD	PATHOGENIC	0.03	0.95	0.575	0.964721	PATHOGENIC
Chr21(GRCh37):g.38862672A>T	DDD	PATHOGENIC	0	1	0.959	0.999841	PATHOGENIC
Chr21(GRCh37):g.38865395A>T	DDD	PATHOGENIC	0	1	0.889	0.999539	PATHOGENIC
Chr21(GRCh37):g.38865403T>C	DDD	PATHOGENIC	0	0.999	0.786	0.999592	PATHOGENIC
Chr21(GRCh37):g.38877746G>A	DDD	PATHOGENIC	0.01	0.998	0.863	0.999087	PATHOGENIC
Chr21(GRCh37):g.44592215G>A	DDD	PATHOGENIC	0	0.999	0.956	0.99979	PATHOGENIC
Chr21(GRCh37):g.44592365A>G	DDD	BENIGN	0.25	0.863	0.531	0.703048	PATHOGENIC
Chr21(GRCh37):g.44838346G>C	DDD	BENIGN	0.06	0.1	0.098	0.765626	Benign
Chr21(GRCh37):g.46908356A>C	DDD	BENIGN	0.06	0.092	0.217	0.281669	PATHOGENIC
Chr21(GRCh37):g.47406862C>T	DDD	BENIGN	0.04	0.884	0.617	0.469865	Benign
Chr21(GRCh37):g.47409531G>A	DDD	PATHOGENIC	0	1	0.981	0.999601	PATHOGENIC
Chr21(GRCh37):g.47417620A>G	DDD	BENIGN	0.08	0.003	0.247	0.934882	PATHOGENIC
Chr21(GRCh37):g.47421174G>T	DDD	BENIGN	0.02	0.074	0.163	0.810557	PATHOGENIC
Chr21(GRCh37):g.47421288C>A	DDD	BENIGN	0.17	0.974	0.464	0.966551	PATHOGENIC
Chr21(GRCh37):g.47776985A>G	DDD	BENIGN	0.25	0.012	0.026	0.0191197	Benign
Chr22(GRCh37):g.21344765G>A	ACMG	PATHOGENIC	0	0.966	0.839	0.998043	Pathogenic
Chr22(GRCh37):g.24159112G>A	DDD	BENIGN	0.43	0.742	0.365	0.785106	PATHOGENIC
Chr22(GRCh37):g.24175868C>T	DDD	PATHOGENIC	0	0.991	0.869	0.997232	PATHOGENIC
Chr22(GRCh37):g.24175872A>G	DDD	PATHOGENIC	0.01	0.372	0.88	0.995533	PATHOGENIC
Chr22(GRCh37):g.24718125G>A	DDD	BENIGN	0	0.992	0.374	0.911852	PATHOGENIC
Chr22(GRCh37):g.24718518G>A	DDD	PATHOGENIC	0	0.971	0.443	0.993247	PATHOGENIC
Chr22(GRCh37):g.24730379C>G	DDD	BENIGN	0.2	0.9	0.118	0.696468	PATHOGENIC
Chr22(GRCh37):g.26168388C>T	ACMG	PATHOGENIC	0	1	0.817	0.993216	Pathogenic
Chr22(GRCh37):g.27019300A>G	DDD	BENIGN	0.01	0.402	0.654	0.961519	PATHOGENIC
Chr22(GRCh37):g.32289627G>A	DDD	BENIGN	0	0.989	0.324	0.994307	PATHOGENIC
Chr22(GRCh37):g.32302041T>C	DDD	BENIGN	0	0.977	0.376	0.97978	PATHOGENIC
Chr22(GRCh37):g.32464529G>A	ACMG	PATHOGENIC	0	0.999	0.928	0.972074	Pathogenic
Chr22(GRCh37):g.32495289T>C	ACMG	PATHOGENIC	0	0.93	0.922	0.949278	Pathogenic
Chr22(GRCh37):g.32498017T>G	ACMG	PATHOGENIC	0	0.941	0.672	0.996054	PATHOGENIC
Chr22(GRCh37):g.36680187G>A	DDD	BENIGN	0.01	0.738	0.383	0.437435	Benign
Chr22(GRCh37):g.36680211C>T	DDD	BENIGN	0.04	0.476	0.487	0.994967	PATHOGENIC
Chr22(GRCh37):g.36681953C>T	DDD	BENIGN	0.01	0.963	0.744	0.895684	Pathogenic
Chr22(GRCh37):g.36690281C>T	DDD	BENIGN	0.05	0.895	0.844	0.990192	PATHOGENIC
Chr22(GRCh37):g.36700143A>C	DDD	BENIGN	0	1	0.93	0.999771	PATHOGENIC
Chr22(GRCh37):g.36710237C>T	DDD	BENIGN	0	0.979	0.77	0.99807	PATHOGENIC
Chr22(GRCh37):g.38379397G>A	ACMG	PATHOGENIC	0	0.998	0.966	0.991825	PATHOGENIC
Chr22(GRCh37):g.38516874T>G	DDD	PATHOGENIC	0	0.929	0.904	0.992362	PATHOGENIC
Chr22(GRCh37):g.41527512A>T	DDD	PATHOGENIC	0.04	0.913	0.58	0.969545	PATHOGENIC
Chr22(GRCh37):g.41560092A>G	DDD	PATHOGENIC	0	0.991	0.958	0.99754	PATHOGENIC
Chr22(GRCh37):g.41562653A>G	DDD	PATHOGENIC	0	0.985	0.608	0.996473	PATHOGENIC
Chr22(GRCh37):g.41572254T>G	DDD	PATHOGENIC	0	0.997	0.953	0.994506	PATHOGENIC
Chr22(GRCh37):g.41572477C>G	DDD	BENIGN	0.03	0.994	0.772	0.969871	PATHOGENIC
Chr22(GRCh37):g.41573186A>C	DDD	PATHOGENIC	0	0.637	0.675	0.973745	PATHOGENIC
Chr22(GRCh37):g.41573743A>G	DDD	BENIGN	0.1	0.063	0.502	0.724249	PATHOGENIC
ChrX(GRCh37):g.2852911G>A	ACMG	PATHOGENIC	0.04	0.973	0.785	0.897687	Pathogenic
ChrX(GRCh37):g.2873509C>A	ACMG	PATHOGENIC	0	0.806	0.494	0.919573	PATHOGENIC
ChrX(GRCh37):g.10427733T>A	ACMG	PATHOGENIC	0	1	0.573	0.99945	PATHOGENIC
ChrX(GRCh37):g.11136667A>G	DDD	BENIGN	0.26	0.992	0.462	0.841663	Benign
ChrX(GRCh37):g.14863151G>A	DDD	BENIGN	0.04	0.787	0.188	0.981204	PATHOGENIC
ChrX(GRCh37):g.15349697C>T	DDD	PATHOGENIC	0	0.41	0.669	0.989613	PATHOGENIC
ChrX(GRCh37):g.15349757T>C	DDD	BENIGN	0.12	0.999	0.472	0.953667	PATHOGENIC
ChrX(GRCh37):g.15349760T>G	DDD	PATHOGENIC	0.01	0.991	0.784	0.992513	PATHOGENIC
ChrX(GRCh37):g.17705978C>T	DDD	BENIGN	0.01	0.942	0.21	0.991453	PATHOGENIC
ChrX(GRCh37):g.17743467A>T	DDD	BENIGN	0.01	0.999	0.456	0.985715	PATHOGENIC
ChrX(GRCh37):g.17743609A>T	DDD	BENIGN	0.09	0.996	0.301	0.949939	PATHOGENIC
ChrX(GRCh37):g.17744489A>G	DDD	BENIGN	0.05	0.051	0.121	0.906803	PATHOGENIC
ChrX(GRCh37):g.17745785A>G	DDD	BENIGN	0.04	0.84	0.117	0.8488	PATHOGENIC
ChrX(GRCh37):g.18582601C>T	DDD	PATHOGENIC	0	0.971	0.365	0.995567	PATHOGENIC
ChrX(GRCh37):g.18602436G>A	DDD	PATHOGENIC	0	0.999	0.711	0.995602	PATHOGENIC
ChrX(GRCh37):g.18602452G>C	DDD	PATHOGENIC	0	0.999	0.712	0.999707	PATHOGENIC
ChrX(GRCh37):g.18606112G>A	DDD	PATHOGENIC	0	1	0.9	0.999755	PATHOGENIC
ChrX(GRCh37):g.18606145C>G	DDD	PATHOGENIC	0	0.994	0.654	0.998614	PATHOGENIC
ChrX(GRCh37):g.19371211G>A	DDD	PATHOGENIC	0	0.999	0.97	0.999365	PATHOGENIC
ChrX(GRCh37):g.19371236C>T	DDD	PATHOGENIC	0	1	0.927	0.999895	PATHOGENIC
ChrX(GRCh37):g.20185822A>G	DDD	BENIGN	0	0.789	0.675	0.99364	PATHOGENIC
ChrX(GRCh37):g.20190934A>G	DDD	PATHOGENIC	0	0.851	0.597	0.997498	PATHOGENIC
ChrX(GRCh37):g.21985430G>A	DDD	PATHOGENIC	0.16	0.026	0.627	0.915832	PATHOGENIC
ChrX(GRCh37):g.21995184C>T	DDD	PATHOGENIC	0.04	1	0.787	0.998415	PATHOGENIC
ChrX(GRCh37):g.22208575C>T	ACMG	PATHOGENIC	0.01	0.999	0.925	0.996173	Pathogenic
ChrX(GRCh37):g.22244589T>G	ACMG	PATHOGENIC	0	0.999	0.81	0.998839	PATHOGENIC
ChrX(GRCh37):g.22244602G>A	ACMG	PATHOGENIC	0	1	0.966	0.99966	PATHOGENIC
ChrX(GRCh37):g.22266011T>A	ACMG	PATHOGENIC	0	0.999	0.949	0.999612	PATHOGENIC
ChrX(GRCh37):g.25022981C>G	DDD	BENIGN	0.01	0.999	0.614	0.981454	PATHOGENIC
ChrX(GRCh37):g.32408267A>G	DDD	BENIGN	0.21	0.039	0.053	0.667836	PATHOGENIC
ChrX(GRCh37):g.32509463G>C	DDD	BENIGN	0.27	0.037	0.088	0.810828	PATHOGENIC
ChrX(GRCh37):g.32591705A>C	DDD	BENIGN	0	0.879	0.45	0.364516	Benign
ChrX(GRCh37):g.32716090T>C	DDD	BENIGN	0.18	0.753	0.115	0.398957	PATHOGENIC
ChrX(GRCh37):g.32841501C>T	DDD	BENIGN	0.01	0.685	0.497	0.92448	PATHOGENIC
ChrX(GRCh37):g.39921415G>A	DDD	BENIGN	0	0.999	0.389	0.99	PATHOGENIC
ChrX(GRCh37):g.39922912C>G	DDD	BENIGN	0.05	0.779	0.116	0.508305	PATHOGENIC
ChrX(GRCh37):g.39932467G>A	DDD	BENIGN	0.05	0.164	0.088	0.906168	PATHOGENIC
ChrX(GRCh37):g.39934025C>G	DDD	BENIGN	0.15	0.382	0.138	0.544477	PATHOGENIC
ChrX(GRCh37):g.40999973G>A	DDD	BENIGN	0	0.999	0.487	0.997359	PATHOGENIC
ChrX(GRCh37):g.41069824T>G	DDD	PATHOGENIC	0	0.999	0.605	0.997539	PATHOGENIC
ChrX(GRCh37):g.41202566T>C	DDD	PATHOGENIC	0	0.999	0.706	0.994622	PATHOGENIC
ChrX(GRCh37):g.41204533C>T	DDD	PATHOGENIC	0	0.979	0.474	0.999634	Pathogenic
ChrX(GRCh37):g.41205861G>A	DDD	PATHOGENIC	0	0.883	0.947	0.999089	PATHOGENIC
ChrX(GRCh37):g.41333728A>C	DDD	PATHOGENIC	0	0.895	0.88	0.982954	PATHOGENIC
ChrX(GRCh37):g.41333941G>T	DDD	BENIGN	0.05	0.635	0.16	0.840564	PATHOGENIC
ChrX(GRCh37):g.41412993G>A	DDD	PATHOGENIC	0	1	0.959	0.999989	PATHOGENIC
ChrX(GRCh37):g.41413137G>A	DDD	PATHOGENIC	0	0.998	0.479	0.99978	PATHOGENIC
ChrX(GRCh37):g.41419069A>G	DDD	BENIGN	0	0.986	0.65	0.995205	PATHOGENIC
ChrX(GRCh37):g.41495850T>A	DDD	PATHOGENIC	0	1	0.759	0.998541	PATHOGENIC
ChrX(GRCh37):g.41530728C>T	DDD	PATHOGENIC	0.17	1	0.409	0.989055	PATHOGENIC
ChrX(GRCh37):g.41598639T>C	DDD	PATHOGENIC	0.02	0.299	0.797	0.981633	PATHOGENIC
ChrX(GRCh37):g.41646533A>C	DDD	PATHOGENIC	0	0.995	0.643	0.995973	PATHOGENIC
ChrX(GRCh37):g.41712463A>G	DDD	BENIGN	0	0.862	0.783	0.97773	PATHOGENIC
ChrX(GRCh37):g.43515634C>A	DDD	BENIGN	0.06	0.842	0.253	0.965736	PATHOGENIC
ChrX(GRCh37):g.43542820C>T	DDD	PATHOGENIC	0	0.999	0.934	0.999511	PATHOGENIC
ChrX(GRCh37):g.44732857T>G	DDD	BENIGN	0	0.489	0.317	0.969631	PATHOGENIC
ChrX(GRCh37):g.44820637G>C	ACMG	PATHOGENIC	0	0.944	0.49	0.993106	PATHOGENIC
ChrX(GRCh37):g.44913200G>A	DDD	BENIGN	0	0.997	0.354	0.986967	PATHOGENIC
ChrX(GRCh37):g.44929589C>G	DDD	BENIGN	0.09	0.997	0.401	0.90604	PATHOGENIC
ChrX(GRCh37):g.44949107G>A	DDD	PATHOGENIC	0	1	0.917	0.998888	PATHOGENIC
ChrX(GRCh37):g.47435567G>A	DDD	BENIGN	0.04	0.897	0.319	0.985363	PATHOGENIC
ChrX(GRCh37):g.47464462G>A	DDD	PATHOGENIC	0	0.929	0.343	0.987148	PATHOGENIC
ChrX(GRCh37):g.48336499C>T	DDD	PATHOGENIC	0	1	0.492	0.99966	PATHOGENIC
ChrX(GRCh37):g.48371230C>T	DDD	BENIGN	0.01	0.83	0.372	0.907768	PATHOGENIC
ChrX(GRCh37):g.48385557C>G	ACMG	PATHOGENIC	0	0.867	0.632	0.950508	PATHOGENIC
ChrX(GRCh37):g.48386646A>C	ACMG	PATHOGENIC	0	0.996	0.901	0.997357	PATHOGENIC
ChrX(GRCh37):g.48386766T>C	DDD	PATHOGENIC	0.03	0.694	0.763	0.930977	PATHOGENIC
ChrX(GRCh37):g.48759755C>T	DDD	BENIGN	0	0.99	0.435	0.997689	PATHOGENIC
ChrX(GRCh37):g.48760320C>T	DDD	BENIGN	0	0.993	0.741	0.997384	PATHOGENIC
ChrX(GRCh37):g.49048097C>T	DDD	BENIGN	0.33	0.766	0.333	0.582529	PATHOGENIC
ChrX(GRCh37):g.49108163T>C	ACMG	PATHOGENIC	0	0.421	0.671	0.921318	Pathogenic
ChrX(GRCh37):g.49110464G>C	DDD	BENIGN	0.08	0.003	0.254	0.114861	BENIGN
ChrX(GRCh37):g.49113938G>T	DDD	BENIGN	0	0.476	0.487	0.641922	PATHOGENIC
ChrX(GRCh37):g.51487224G>A	DDD	BENIGN	0.03	0.776	0.18	0.418865	BENIGN
ChrX(GRCh37):g.53223640G>A	DDD	PATHOGENIC	0.31	0.146	0.066	0.594348	PATHOGENIC
ChrX(GRCh37):g.53239931C>T	DDD	PATHOGENIC	0	1	0.753	0.997975	PATHOGENIC
ChrX(GRCh37):g.53239933T>C	DDD	PATHOGENIC	0	1	0.837	0.999806	PATHOGENIC
ChrX(GRCh37):g.53265543C>G	DDD	PATHOGENIC	0	0.361	0.276	0.780163	PATHOGENIC
ChrX(GRCh37):g.53270970A>G	DDD	PATHOGENIC	0.01	0.999	0.869	0.998276	PATHOGENIC
ChrX(GRCh37):g.53276262T>G	DDD	PATHOGENIC	0	0.996	0.719	0.997977	PATHOGENIC
ChrX(GRCh37):g.53277371G>A	DDD	PATHOGENIC	0	0.999	0.868	0.999657	BENIGN
ChrX(GRCh37):g.53432045G>A	DDD	PATHOGENIC	0	0.891	0.599	0.963584	PATHOGENIC
ChrX(GRCh37):g.53438773G>C	DDD	PATHOGENIC	0.19	0.991	0.742	0.956277	PATHOGENIC
ChrX(GRCh37):g.53439121C>T	DDD	PATHOGENIC	0.08	0.087	0.437	0.977874	PATHOGENIC
ChrX(GRCh37):g.53440063T>C	DDD	BENIGN	0.03	0.725	0.711	0.987744	PATHOGENIC
ChrX(GRCh37):g.53440208T>C	DDD	PATHOGENIC	0	0.978	0.704	0.98578	PATHOGENIC
ChrX(GRCh37):g.53440211G>A	DDD	PATHOGENIC	0.02	0.999	0.807	0.999582	PATHOGENIC
ChrX(GRCh37):g.53441723T>A	DDD	PATHOGENIC	0	1	0.67	0.999697	PATHOGENIC
ChrX(GRCh37):g.53563449T>C	DDD	PATHOGENIC	0	0.999	0.641	0.996822	PATHOGENIC
ChrX(GRCh37):g.53574700A>T	DDD	PATHOGENIC	0.6	0.011	0.036	0.0695627	BENIGN
ChrX(GRCh37):g.53578253C>T	DDD	PATHOGENIC	0	0.992	0.591	0.994003	PATHOGENIC
ChrX(GRCh37):g.53600755A>C	DDD	PATHOGENIC	0	0.948	0.293	0.905294	PATHOGENIC
ChrX(GRCh37):g.53617414T>C	DDD	BENIGN	0.02	0.009	0.239	0.712603	PATHOGENIC
ChrX(GRCh37):g.53634551T>G	DDD	BENIGN	0	0.516	0.294	0.988866	PATHOGENIC
ChrX(GRCh37):g.53642747A>C	DDD	BENIGN	0.05	0.999	0.825	0.993423	PATHOGENIC
ChrX(GRCh37):g.54040973G>A	DDD	BENIGN	0	0.998	0.786	0.999143	PATHOGENIC
ChrX(GRCh37):g.54481903G>A	ACMG	PATHOGENIC	0	0.993	0.695	0.992824	PATHOGENIC
ChrX(GRCh37):g.54481917A>C	ACMG	PATHOGENIC	0	0.954	0.887	0.995158	PATHOGENIC
ChrX(GRCh37):g.54491916G>A	ACMG	PATHOGENIC	0	0.969	0.623	0.999499	PATHOGENIC
ChrX(GRCh37):g.54491956G>A	ACMG	PATHOGENIC	0	1	0.904	0.999924	Pathogenic
ChrX(GRCh37):g.54491964C>T	ACMG	PATHOGENIC	0	0.999	0.967	0.999819	Pathogenic
ChrX(GRCh37):g.54492000A>T	ACMG	PATHOGENIC	0	0.972	0.852	0.998181	PATHOGENIC
ChrX(GRCh37):g.54521591G>C	DDD	BENIGN	0	0.069	0.09	0.55218	PATHOGENIC
ChrX(GRCh37):g.64137701G>A	DDD	PATHOGENIC	0	0.993	0.374	0.998363	PATHOGENIC
ChrX(GRCh37):g.64137751A>G	DDD	PATHOGENIC	0	0.987	0.692	0.99627	PATHOGENIC
ChrX(GRCh37):g.64141712G>T	DDD	PATHOGENIC	0	0.996	0.436	0.992931	PATHOGENIC
ChrX(GRCh37):g.66905947G>A	DDD	BENIGN	0.03	0.996	0.715	0.906764	PATHOGENIC
ChrX(GRCh37):g.67316803A>G	DDD	PATHOGENIC	0	1	0.637	0.999775	PATHOGENIC
ChrX(GRCh37):g.67652736C>G	DDD	PATHOGENIC	0	0.999	0.559	0.997721	PATHOGENIC
ChrX(GRCh37):g.68060403A>G	DDD	BENIGN	0	0.996	0.929	0.996	BENIGN
ChrX(GRCh37):g.68060451A>G	DDD	BENIGN	0	0.985	0.83	0.989538	PATHOGENIC
ChrX(GRCh37):g.70339264C>G	DDD	PATHOGENIC	0.01	0.854	0.18	0.88588	PATHOGENIC
ChrX(GRCh37):g.70339624A>G	DDD	PATHOGENIC	0.06	0.497	0.215	0.610545	PATHOGENIC
ChrX(GRCh37):g.70349262A>G	DDD	BENIGN	0	0.993	0.482	0.98964	PATHOGENIC
ChrX(GRCh37):g.70349949T>A	DDD	PATHOGENIC	0.02	0.987	0.706	0.974297	PATHOGENIC
ChrX(GRCh37):g.70352373G>A	DDD	BENIGN	0.01	0.946	0.183	0.994457	PATHOGENIC
ChrX(GRCh37):g.70354667G>A	DDD	PATHOGENIC	0	0.974	0.395	0.989887	PATHOGENIC
ChrX(GRCh37):g.70387349G>A	DDD	BENIGN	0.23	0.348	0.479	0.915552	PATHOGENIC
ChrX(GRCh37):g.70586341T>G	DDD	BENIGN	0	0.197	0.254	0.988388	PATHOGENIC
ChrX(GRCh37):g.70595092C>A	DDD	BENIGN	0.05	0.54	0.093	0.809299	PATHOGENIC
ChrX(GRCh37):g.70608626C>T	DDD	PATHOGENIC	0	1	0.395	0.999655	PATHOGENIC
ChrX(GRCh37):g.70627912G>A	DDD	PATHOGENIC	0	0.997	0.454	0.998488	PATHOGENIC
ChrX(GRCh37):g.70643914A>G	DDD	PATHOGENIC	0.02	0.012	0.192	0.981261	PATHOGENIC
ChrX(GRCh37):g.70674631C>T	DDD	BENIGN	0.16	0.063	0.086	0.896129	PATHOGENIC
ChrX(GRCh37):g.70683789C>T	DDD	PATHOGENIC	0	0.742	0.218	0.716673	Pathogenic
ChrX(GRCh37):g.71571623A>T	DDD	PATHOGENIC	0.02	0.661	0.622	0.997654	PATHOGENIC
ChrX(GRCh37):g.71684459C>T	DDD	PATHOGENIC	0	0.997	0.788	0.999878	PATHOGENIC
ChrX(GRCh37):g.71684483A>C	DDD	PATHOGENIC	0	0.29	0.799	0.996018	PATHOGENIC
ChrX(GRCh37):g.71708853G>A	DDD	PATHOGENIC	0	0.973	0.713	0.997578	PATHOGENIC
ChrX(GRCh37):g.71708867C>T	DDD	PATHOGENIC	0	1	0.884	0.99892	PATHOGENIC
ChrX(GRCh37):g.71710788A>G	DDD	PATHOGENIC	0.03	0.986	0.733	0.995688	PATHOGENIC
ChrX(GRCh37):g.71715077A>G	DDD	PATHOGENIC	0	0.997	0.871	0.999778	PATHOGENIC
ChrX(GRCh37):g.71715108A>G	DDD	PATHOGENIC	0.01	0.972	0.868	0.997206	PATHOGENIC
ChrX(GRCh37):g.71792556A>C	DDD	PATHOGENIC	0	0.499	0.674	0.994599	PATHOGENIC
ChrX(GRCh37):g.73744208G>A	DDD	PATHOGENIC	0.06	0.953	0.301	0.967523	PATHOGENIC
ChrX(GRCh37):g.73959986C>T	DDD	PATHOGENIC	0.05	0.999	0.276	0.416064	Benign
ChrX(GRCh37):g.76776348G>A	DDD	BENIGN	0.02	0.906	0.603	0.942377	PATHOGENIC
ChrX(GRCh37):g.76813089G>A	ACMG	PATHOGENIC	0	0.999	0.904	0.999946	PATHOGENIC
ChrX(GRCh37):g.76814235C>T	DDD	PATHOGENIC	0	0.999	0.61	0.98013	PATHOGENIC
ChrX(GRCh37):g.76829787C>T	DDD	PATHOGENIC	0	0.999	0.845	0.99987	PATHOGENIC
ChrX(GRCh37):g.76829788G>A	DDD	PATHOGENIC	0	1	0.883	0.99997	PATHOGENIC
ChrX(GRCh37):g.76874449T>C	DDD	PATHOGENIC	0	0.99	0.949	0.999551	PATHOGENIC
ChrX(GRCh37):g.76888706A>G	ACMG	PATHOGENIC	0	0.999	0.943	0.996937	PATHOGENIC
ChrX(GRCh37):g.76889131G>A	DDD	PATHOGENIC	0	1	0.958	0.998976	PATHOGENIC
ChrX(GRCh37):g.76907650C>T	DDD	PATHOGENIC	0.01	0.984	0.174	0.992864	PATHOGENIC
ChrX(GRCh37):g.76937281G>C	DDD	BENIGN	0.02	0.894	0.521	0.899739	PATHOGENIC
ChrX(GRCh37):g.76940012G>A	DDD	PATHOGENIC	0	0.995	0.972	0.997248	PATHOGENIC
ChrX(GRCh37):g.76940061C>A	DDD	BENIGN	0	0.995	0.872	0.970345	PATHOGENIC
ChrX(GRCh37):g.77267157T>G	DDD	BENIGN	0.01	0.511	0.837	0.988678	PATHOGENIC
ChrX(GRCh37):g.79932309C>T	DDD	BENIGN	0.43	0.001	0.042	0.232926	PATHOGENIC
ChrX(GRCh37):g.79939522T>A	DDD	PATHOGENIC	0	0.988	0.372	0.997085	PATHOGENIC
ChrX(GRCh37):g.79980448C>T	DDD	BENIGN	0.08	0.618	0.195	0.852515	PATHOGENIC
ChrX(GRCh37):g.84526118A>G	DDD	BENIGN	0.05	0.012	0.133	0.95844	PATHOGENIC
ChrX(GRCh37):g.84526764A>G	DDD	BENIGN	0.11	0.001	0.044	0.410911	Pathogenic
ChrX(GRCh37):g.99596963G>A	DDD	BENIGN	0.04	0.991	0.199	0.922748	PATHOGENIC
ChrX(GRCh37):g.99662235G>T	DDD	BENIGN	0.02	0.73	0.248	0.88776	Benign
ChrX(GRCh37):g.99662589A>C	DDD	PATHOGENIC	0	0.713	0.822	0.997324	PATHOGENIC
ChrX(GRCh37):g.99663217G>A	DDD	PATHOGENIC	0	0.996	0.871	0.998565	PATHOGENIC
ChrX(GRCh37):g.99917257T>C	DDD	BENIGN	0	0.999	0.678	0.577888	Pathogenic
ChrX(GRCh37):g.99920544G>A	DDD	PATHOGENIC	0.05	0.697	0.189	0.388881	Pathogenic
ChrX(GRCh37):g.100611042G>T	ACMG	PATHOGENIC	0	1	0.85	0.998652	PATHOGENIC
ChrX(GRCh37):g.108902726A>C	DDD	PATHOGENIC	0	0.838	0.754	0.997643	PATHOGENIC
ChrX(GRCh37):g.109937531T>C	DDD	BENIGN	0.02	0.419	0.055	0.847996	PATHOGENIC
ChrX(GRCh37):g.110366369C>T	DDD	BENIGN	0.03	0.846	0.486	0.981017	PATHOGENIC
ChrX(GRCh37):g.110644336C>T	ACMG	PATHOGENIC	0	0.449	0.931	0.998095	Pathogenic
ChrX(GRCh37):g.110928268A>G	DDD	PATHOGENIC	0	0.093	0.277	0.977781	Pathogenic
ChrX(GRCh37):g.110963382G>C	DDD	BENIGN	0.01	0.385	0.073	0.835209	PATHOGENIC
ChrX(GRCh37):g.110971477A>G	DDD	BENIGN	0.39	0.367	0.036	0.397918	Pathogenic
ChrX(GRCh37):g.118715550C>T	DDD	PATHOGENIC	0	0.813	0.767	0.999152	PATHOGENIC
ChrX(GRCh37):g.118717136C>T	DDD	PATHOGENIC	0	0.999	0.701	0.996319	PATHOGENIC
ChrX(GRCh37):g.119693941T>C	DDD	BENIGN	0	0.015	0.35	0.956714	PATHOGENIC
ChrX(GRCh37):g.128699758T>G	DDD	PATHOGENIC	0.01	0.944	0.689	0.946606	PATHOGENIC
ChrX(GRCh37):g.128957700G>A	DDD	PATHOGENIC	0	1	0.669	0.999893	PATHOGENIC
ChrX(GRCh37):g.130412710G>A	DDD	BENIGN	0.01	0.998	0.175	0.731847	PATHOGENIC
ChrX(GRCh37):g.131216472T>C	DDD	PATHOGENIC	0	1	0.97	0.99782	PATHOGENIC
ChrX(GRCh37):g.132887582A>G	DDD	BENIGN	0	0.996	0.787	0.957985	Benign
ChrX(GRCh37):g.133547953A>G	DDD	PATHOGENIC	0.14	0.966	0.847	0.958808	PATHOGENIC
ChrX(GRCh37):g.133549128A>G	ACMG	PATHOGENIC	0	0.995	0.751	0.995681	PATHOGENIC
ChrX(GRCh37):g.135098846T>C	DDD	PATHOGENIC	0.02	0.964	0.536	0.993048	PATHOGENIC
ChrX(GRCh37):g.136649839G>C	ACMG	PATHOGENIC	0	0.999	0.888	0.999862	PATHOGENIC
ChrX(GRCh37):g.139586876G>C	DDD	BENIGN	0.46	0	0.205	0.0987839	BENIGN
ChrX(GRCh37):g.147010283T>C	DDD	BENIGN	0	0.976	0.704	0.999363	PATHOGENIC
ChrX(GRCh37):g.147743597G>C	DDD	BENIGN	0.02	0.966	0.231	0.871696	PATHOGENIC
ChrX(GRCh37):g.147743603A>C	DDD	BENIGN	0.05	0.783	0.192	0.761178	PATHOGENIC
ChrX(GRCh37):g.148579771G>C	DDD	BENIGN	0	0.999	0.86	0.863376	Pathogenic
ChrX(GRCh37):g.148585769C>T	DDD	BENIGN	0	0.979	0.897	0.99841	PATHOGENIC
ChrX(GRCh37):g.149638993C>T	DDD	BENIGN	0.01	0.98	0.29	0.94633	PATHOGENIC
ChrX(GRCh37):g.149639436C>T	DDD	BENIGN	0.18	0.898	0.157	0.908528	PATHOGENIC
ChrX(GRCh37):g.149680406A>G	DDD	BENIGN	0.43	0.001	0.061	0.0259165	BENIGN
ChrX(GRCh37):g.149767127C>T	ACMG	PATHOGENIC	0	0.997	0.852	0.991604	Pathogenic
ChrX(GRCh37):g.149818202G>C	ACMG	PATHOGENIC	0	0.991	0.926	0.999213	PATHOGENIC
ChrX(GRCh37):g.152036162A>G	DDD	BENIGN	0	0.932	0.898	0.990414	PATHOGENIC
ChrX(GRCh37):g.152955868G>A	DDD	PATHOGENIC	0.01	0.969	0.685	0.971878	PATHOGENIC
ChrX(GRCh37):g.152959802G>A	DDD	PATHOGENIC	0	1	0.95	0.999912	PATHOGENIC
ChrX(GRCh37):g.152991575G>A	DDD	BENIGN	0	0.999	0.909	0.993718	Benign
ChrX(GRCh37):g.152991617A>G	DDD	BENIGN	0	0.976	0.87	0.997264	BENIGN
ChrX(GRCh37):g.153006093A>G	AMISH	BENIGN	1	0	0.262	0.0200544	BENIGN
ChrX(GRCh37):g.153132309G>T	DDD	BENIGN	0.54	0.22	0.206	0.545735	PATHOGENIC
ChrX(GRCh37):g.153134145G>A	DDD	PATHOGENIC	0	0.995	0.829	0.99747	PATHOGENIC
ChrX(GRCh37):g.153141272T>C	DDD	BENIGN	0	0.283	0.331	0.576947	PATHOGENIC
ChrX(GRCh37):g.153197526A>T	DDD	PATHOGENIC	0.05	0.737	0.75	0.98103	Pathogenic
ChrX(GRCh37):g.153197551T>G	DDD	PATHOGENIC	0	0.916	0.447	0.988791	PATHOGENIC
ChrX(GRCh37):g.153197563C>G	DDD	PATHOGENIC	0.01	0.947	0.599	0.996566	PATHOGENIC
ChrX(GRCh37):g.153197863G>A	DDD	PATHOGENIC	0.03	0.875	0.581	0.997842	Pathogenic
ChrX(GRCh37):g.153197865C>T	DDD	PATHOGENIC	0.02	1	0.697	0.999608	PATHOGENIC
ChrX(GRCh37):g.153215855A>G	DDD	PATHOGENIC	0	0.989	0.631	0.997247	PATHOGENIC
ChrX(GRCh37):g.153216268C>T	DDD	BENIGN	0	0.903	0.173	0.96703	PATHOGENIC
ChrX(GRCh37):g.153222373G>A	DDD	PATHOGENIC	0	0.996	0.313	0.969533	PATHOGENIC
ChrX(GRCh37):g.153222794G>A	DDD	BENIGN	0	0.992	0.422	0.985824	PATHOGENIC
ChrX(GRCh37):g.153222831G>A	DDD	BENIGN	0.12	0.556	0.172	0.454738	Benign
ChrX(GRCh37):g.153225531G>A	DDD	BENIGN	0.01	0.868	0.504	0.993937	PATHOGENIC
ChrX(GRCh37):g.153225545C>G	DDD	PATHOGENIC	0	0.998	0.668	0.999731	PATHOGENIC
ChrX(GRCh37):g.153296177G>A	DDD	BENIGN	0.18	0.097	0.406	0.154838	Benign
ChrX(GRCh37):g.153296354G>A	DDD	PATHOGENIC	0	0.987	0.729	0.994934	PATHOGENIC
ChrX(GRCh37):g.153296363G>A	DDD	PATHOGENIC	0.03	0.987	0.843	0.988884	PATHOGENIC
ChrX(GRCh37):g.153296530C>T	DDD	BENIGN	0.08	0.994	0.556	0.991071	PATHOGENIC
ChrX(GRCh37):g.153296806G>A	DDD	PATHOGENIC	0	0.999	0.945	0.998355	Pathogenic
ChrX(GRCh37):g.153296824G>C	DDD	PATHOGENIC	0	0.976	0.943	0.989905	PATHOGENIC
ChrX(GRCh37):g.153296882G>A	DDD	PATHOGENIC	0	0.999	0.986	0.999316	Pathogenic
ChrX(GRCh37):g.153577315C>T	DDD	BENIGN	0	0.939	0.714	0.920415	PATHOGENIC
ChrX(GRCh37):g.153579375A>G	DDD	PATHOGENIC	0	0.886	0.934	0.997915	PATHOGENIC
ChrX(GRCh37):g.153588696G>A	DDD	PATHOGENIC	0.25	0.091	0.42	0.826556	BENIGN
ChrX(GRCh37):g.153593016G>A	DDD	BENIGN	0.02	0.091	0.64	0.439296	Pathogenic
ChrX(GRCh37):g.153596246G>A	DDD	PATHOGENIC	0	0.931	0.855	0.995339	PATHOGENIC
ChrX(GRCh37):g.153761811C>G	ACMG	PATHOGENIC	0.01	0.958	0.877	0.14595	Pathogenic
ChrX(GRCh37):g.153997488A>G	DDD	PATHOGENIC	0	0.041	0.502	0.996668	PATHOGENIC
ChrX(GRCh37):g.154185348G>A	ACMG	PATHOGENIC	0	0.998	0.837	0.995394	Pathogenic
